# Quantitative Proteomics and Phosphoproteomics Supports a Role for Mut9-Like Kinases in Multiple Metabolic and Signaling Pathways in *Arabidopsis*

**DOI:** 10.1101/2020.02.14.950030

**Authors:** Margaret E. Wilson, Shin-Cheng Tzeng, Megan M. Augustin, Matthew Meyer, Xiaoyue Jiang, Jae H. Choi, John C. Rogers, Bradley S. Evans, Toni M. Kutchan, Dmitri A. Nusinow

## Abstract

Protein phosphorylation is one of the most prevalent post-translational modifications found in eukaryotic systems. It serves as a key molecular mechanism that regulates protein function in response to environmental stimuli. The Mut9-Like Kinases (MLKs) are a plant-specific family of Ser/Thr kinases linked to light, circadian, and abiotic stress signaling. Here we use quantitative phosphoproteomics in conjunction with global proteomic analysis to explore the role of the MLKs in daily protein dynamics. Proteins involved in light, circadian, and hormone signaling, as well as several chromatin-modifying enzymes and DNA damage response factors, were found to have altered phosphorylation profiles in the absence of MLK family kinases. In addition to altered phosphorylation levels, *mlk* mutant seedlings have an increase in glucosinolate metabolism enzymes. Subsequently, we show that a functional consequence of the changes to the proteome and phosphoproteome in *mlk* mutant plants is elevated glucosinolate accumulation, and increased sensitivity to DNA damaging agents. Combined with previous reports, this work supports the involvement of MLKs in a diverse set of stress responses and developmental processes, suggesting that the MLKs serve as key regulators linking environmental inputs to developmental outputs.

## Supplemental Data Set S2 for "Quantitative Proteomics and Phosphoproteomics Supports a Role for Mut9-Like Kinases in Multiple Metabolic and Signaling Pathways in *Arabidopsis*"

### Sheet: mlk123_ZT12
Supplemental Dataset S2. Phosphopeptides of significantly altered abundance in mlk mutant backgrounds compared to WT at either ZT12 or ZT14. Peptides were classified as altered in abundance if both the log2 FC was at least ±0.585 (1.5 fold-change) and the p-value < 0.05. Position of the identified modifications are indicated with an asterisk within the phosphopeptide sequence.
Protein Accessions	Phosphopeptide Sequence	Positions in Proteins	Abundances Ratio mlk123_ZT12/WT_ZT12	log2 (FC)	p-value	Gene Symbol	Short Description
AT2G41680.1	GQMS*GILLR	AT2G41680.1 [297-305]	0.0172891	-5.854	0.00862832	NTRC	NADPH-dependent thioredoxin reductase C
AT3G54760.2	VSFAERPS*FK	AT3G54760.2 [480-489]	0.313305	-1.67436	0.0038265	AT3G54760	dentin sialophosphoprotein-like protein
AT2G26430.1	DSDRDS*DR	AT2G26430.1 [361-368]	0.366856	-1.44672	0.0411802	RCY1	arginine-rich cyclin 1
AT1G49890.1	LAS*ILR	AT1G49890.1 [521-526]	0.376887	-1.40779	0.00155861	QWRF2	QWRF motif protein (DUF566)
AT2G27100.1	RKPS*MENR	AT2G27100.1 [568-575]	0.385557	-1.37498	0.012316	SE	C2H2 zinc-finger protein SERRATE (SE)
AT1G17210.1	KQFSAS*S*R	AT1G17210.1 [312-319]	0.393665	-1.34496	0.000324552	ILP1	IAP-like protein 1
AT1G17210.1	KAS*GNYEVLGPEYK	AT1G17210.1 [320-333]	0.409091	-1.28951	2.02117e-05	ILP1	IAP-like protein 1
AT4G31160.1	KQS*FSHDALPQSTQR	AT4G31160.1 [1250-1264]	0.410574	-1.28429	0.000336389	DCAF1	DDB1-CUL4 associated factor 1
AT4G39680.1	WNSNSIK	AT4G39680.1 [400-406]	0.425544	-1.23262	0.00199195	AT4G39680	SAP domain-containing protein
AT3G51650.1	STTFSSSK	AT3G51650.1 [423-430]	0.429876	-1.21801	0.000192495	AT3G51650	stress response NST1-like protein
AT3G56150.2	MVS*LNR	AT3G56150.2 [891-896]	0.431642	-1.21209	0.0301929	EIF3C	eukaryotic translation initiation factor 3C
AT1G15290.1	SLS*YK	AT1G15290.1 [1304-1308]	0.432258	-1.21004	0.00624467	AT1G15290	Tetratricopeptide repeat (TPR)-like superfamily protein
AT1G01320.2	SLNSSK	AT1G01320.2 [594-599]	0.482574	-1.05118	0.0268722	AT1G01320	Tetratricopeptide repeat (TPR)-like superfamily protein
AT3G26560.1	TPT*FGQR	AT3G26560.1 [497-503]	0.499689	-1.0009	0.0373577	AT3G26560	ATP-dependent RNA helicase
AT3G24870.1	GGLATSIS*IR	AT3G24870.1 [212-221]	0.508239	-0.976421	0.0017307	AT3G24870	Helicase/SANT-associated, DNA binding protein
AT1G17210.1	NGCPS*GPAR	AT1G17210.1 [291-299]	0.517735	-0.949713	0.000133749	ILP1	IAP-like protein 1
AT3G03940.1	DIAAEGGS*AEK	AT3G03940.1 [105-115]	0.520325	-0.942515	0.000323828	AT3G03940	Protein kinase family protein
AT5G56850.1	S*IASDLSSLSSMQSR	AT5G56850.1 [137-151]	0.524201	-0.931807	0.0325887	AT5G56850	hypothetical protein
AT1G17210.1	IVDS*LK	AT1G17210.1 [779-784]	0.527286	-0.923343	0.0045146	ILP1	IAP-like protein 1
AT1G51600.1	LAS*LVR	AT1G51600.1 [148-153]	0.527699	-0.922213	0.0025479	ZML2	ZIM-LIKE 2
AT3G24870.1	S*FNISHK	AT3G24870.1 [799-805]	0.536557	-0.898198	0.049117	AT3G24870	Helicase/SANT-associated, DNA binding protein
AT3G63400.1	YS*FAR	AT3G63400.1 [423-427]	0.540872	-0.886641	0.0013068	AT3G63400	Cyclophilin-like peptidyl-prolyl cis-trans isomerase family protein
AT1G54780.1; AT2G38040.2	LTS*K	AT1G54780.1 [138-141]; AT2G38040.2 [342-345]; [659-662]	0.542955	-0.881095	0.0337364	TLP18.3; CAC3	thylakoid lumen 18.3 kDa protein; acetyl Co-enzyme a carboxylase carboxyltransferase alpha subunit
AT5G64270.1	LASYT*APR	AT5G64270.1 [68-75]	0.562138	-0.831004	0.00204643	AT5G64270	splicing factor
AT3G03940.1	VEGVADKDIAAEGGS*AEK	AT3G03940.1 [98-115]	0.56318	-0.828332	3.29528e-05	AT3G03940	Protein kinase family protein
AT2G27100.1	KPS*MENR	AT2G27100.1 [569-575]	0.568182	-0.815575	0.0171933	SE	C2H2 zinc-finger protein SERRATE (SE)
AT4G32620.2	VVSLSS*FK	AT4G32620.2 [61-68]	0.568218	-0.815483	0.00464189	AT4G32620	Enhancer of polycomb-like transcription factor protein
AT4G32620.2	VVSLSS*FK	AT4G32620.2 [61-68]	0.568218	-0.815483	0.00464189	AT4G32620	Enhancer of polycomb-like transcription factor protein
AT5G40450.1	HSIS*K	AT5G40450.1 [2866-2870]	0.573716	-0.801592	0.0178593	AT5G40450	A-kinase anchor-like protein
AT1G17210.1	IVDS*LKAES*VES*GEK	AT1G17210.1 [779-793]	0.575553	-0.79698	0.00212918	ILP1	IAP-like protein 1
AT1G17210.1	MKEEDVSS*QNVNPR	AT1G17210.1 [1-14]	0.57659	-0.794383	0.000836237	ILP1	IAP-like protein 1
AT4G26450.1	SGSWS*ER	AT4G26450.1 [173-179]	0.576751	-0.793979	0.0154684	AT4G26450	hypothetical protein
AT1G17210.1	ADS*GS*KIVDSLK	AT1G17210.1 [773-784]	0.577251	-0.79273	0.000178486	ILP1	IAP-like protein 1
AT1G34430.1; AT2G32450.1; AT1G05150.1	IKS*K	AT1G34430.1 [287-290]; AT2G32450.1 [156-159]; AT1G05150.1 [159-162]	0.579167	-0.78795	0.0203019	EMB3003; AT2G32450; AT1G05150	2-oxoacid dehydrogenases acyltransferase family protein; Calcium-binding tetratricopeptide family protein
AT5G16680.1	KKPS*FGK	AT5G16680.1 [716-722]	0.582673	-0.779242	0.00660213	AT5G16680	RING/FYVE/PHD zinc finger superfamily protein
AT1G10740.3	VLVPDLGSLTSIY*DRAR	AT1G10740.3 [99-115]	0.590351	-0.760355	0.00173175	AT1G10740	alpha/beta-Hydrolases superfamily protein
AT1G07780.1; AT4G12640.1	IPS*VR	AT1G07780.1 [212-216]; AT4G12640.1 [268-272]	0.592965	-0.753982	0.000859147	PAI1; AT4G12640	phosphoribosylanthranilate isomerase 1; RNA recognition motif (RRM)-containing protein
AT4G24175.1	DVADDVGDS*Y*DDDTETESEDEEEGSDEYTAMAAR	AT4G24175.1 [188-221]	0.596061	-0.746469	0.0295832	AT4G24175	kinesin-like protein
AT4G12080.1	VKPTNSFNR	AT4G12080.1 [140-148]	0.598496	-0.740587	0.0353874	AHL1	AT-hook motif nuclear-localized protein 1
AT4G04885.1	LVSINSTSR	AT4G04885.1 [11-19]	0.602815	-0.730213	3.22903e-05	PCFS4	PCF11P-similar protein 4
AT4G32610.1	QLS*KK	AT4G32610.1 [160-164]	0.607807	-0.718316	0.0259007	AT4G32610	copper ion binding protein
AT1G01260.2	ILS*MGR	AT1G01260.2 [105-110]	0.610379	-0.712223	0.0495594	AT1G01260	basic helix-loop-helix (bHLH) DNA-binding superfamily protein
AT1G75150.1	KTS*FNSR	AT1G75150.1 [741-747]	0.621321	-0.68659	0.0196444	AT1G75150	DNA ligase-like protein
AT1G18620.1	SKS*GK	AT1G18620.1 [229-233]	0.621438	-0.686317	0.0236174	TRM3	LONGIFOLIA protein
AT3G07610.1	KDS*IIEVGEASGSMPK	AT3G07610.1 [97-112]	0.623484	-0.681575	0.024359	IBM1	Transcription factor jumonji (jmjC) domain-containing protein
AT5G23890.1	WET*NGLR	AT5G23890.1 [808-814]	0.628229	-0.670638	0.00643821	AT5G23890	GPI-anchored adhesin-like protein
AT3G46580.1	TAENGDSHS*EHS*EGR	AT3G46580.1 [90-104]	0.630127	-0.666285	0.0220589	MBD5	methyl-CPG-binding domain protein 5
AT1G17210.1	DLSVGGPS*HS*LDAENER	AT1G17210.1 [545-561]	0.630247	-0.666012	0.00022042	ILP1	IAP-like protein 1
AT4G26450.1	TSS*FNK	AT4G26450.1 [491-496]	0.631327	-0.663541	0.000211888	AT4G26450	hypothetical protein
AT1G67230.1	VS*EIQFDDPR	AT1G67230.1 [41-50]	0.631935	-0.662152	0.00376267	LINC1	little nuclei1
AT5G15540.1	FTS*FK	AT5G15540.1 [597-601]	0.633929	-0.657608	6.25972e-05	EMB2773	PHD finger family protein
AT5G52040.1	RRS*PS*PYR	AT5G52040.1 [190-197]	0.649285	-0.623076	3.73157e-05	RS41	RNA-binding (RRM/RBD/RNP motifs) family protein
AT1G17210.1	GTSAT*S*GINGWFANEGMGQQQNEDVDEAETSVK	AT1G17210.1 [383-415]	0.650943	-0.619396	0.00253069	ILP1	IAP-like protein 1
AT3G11450.1	TVLLQKPDS*AK	AT3G11450.1 [511-521]	0.652899	-0.615069	0.0155646	AT3G11450	DnaJ and Myb-like DNA-binding domain-containing protein
AT1G73960.1	FAS*EGDIFGK	AT1G73960.1 [1225-1234]	0.65512	-0.610168	0.00364523	TAF2	TBP-associated factor 2
AT1G73960.1	S*QGIVVR	AT1G73960.1 [1165-1171]	0.656863	-0.606336	0.000231438	TAF2	TBP-associated factor 2
AT4G02480.1	KPTSSVDADITGGSTLSSQALPK	AT4G02480.1 [577-599]	0.657449	-0.60505	0.00888484	AT4G02480	AAA-type ATPase family protein
AT3G19860.2	TPGSTS*DKDTLQRPEK	AT3G19860.2 [275-290]	0.662826	-0.593298	0.0152139	bHLH121	basic helix-loop-helix (bHLH) DNA-binding superfamily protein
AT3G19860.2	TPGSTS*DKDTLQRPEK	AT3G19860.2 [275-290]	0.662826	-0.593298	0.0152139	bHLH121	basic helix-loop-helix (bHLH) DNA-binding superfamily protein
AT5G06780.1	TFQSYPSIGSTR	AT5G06780.1 [106-117]	0.663093	-0.592716	0.00198725	EML2	Emsy N Terminus (ENT)/ plant Tudor-like domains-containing protein
AT5G06780.1	TFQSYPSIGSTR	AT5G06780.1 [106-117]	0.663093	-0.592716	0.00198725	EML2	Emsy N Terminus (ENT)/ plant Tudor-like domains-containing protein
AT3G48050.1	VEPVEGNLENS*EVK	AT3G48050.1 [1055-1068]	0.663641	-0.591525	0.00651543	SUO	protein SUO
AT1G20810.1	TVIVPPEAGY*GQK	AT1G20810.1 [193-205]	1.50124	0.586153	0.0453439	AT1G20810	FKBP-like peptidyl-prolyl cis-trans isomerase family protein
AT1G01140.2	EDGLLHTACGTPNYVAPEVLSDK	AT1G01140.2 [172-194]	1.50141	0.586317	0.00427774	CIPK9	CBL-interacting protein kinase 9
AT5G24880.1	S*PPVAPK	AT5G24880.1 [150-156]	1.50466	0.589436	0.0310362	AT5G24880	chromo domain cec-like protein
AT4G04720.1	PMTQPIHQQIS*TPSSNPVSVR	AT4G04720.1 [43-63]	1.50608	0.590797	0.020161	CPK21	calcium-dependent protein kinase 21
AT1G51140.1	SLSDIEQLLSDSIPCK	AT1G51140.1 [288-303]	1.50789	0.592536	0.00975446	FBH3	basic helix-loop-helix (bHLH) DNA-binding superfamily protein
AT5G22580.1	SSVVAT*P	AT5G22580.1 [105-111]	1.52322	0.607128	0.0247405	AT5G22580	Stress responsive A/B Barrel Domain-containing protein
AT1G31335.1	TNPQVYGAPAPPPGAIAASS*PPLS*PHAKPDNSHNV	AT1G31335.1 [36-70]	1.52332	0.607215	0.0194323	AT1G31335	transmembrane protein
AT3G60110.1	ETTES*DRDDNR	AT3G60110.1 [192-202]	1.52844	0.61206	0.0339116	AT3G60110	DNA-binding bromodomain-containing protein
AT5G13550.1	WS*EYFK	AT5G13550.1 [91-96]	1.54259	0.625352	0.0158563	SULTR4;1	sulfate transporter 4.1
AT1G67910.2	S*IEAASLLDSPPK	AT1G67910.2 [70-82]	1.54499	0.627601	0.0104217	AT1G67910	hypothetical protein
AT3G59290.1	YSRDS*EDR	AT3G59290.1 [212-219]	1.54977	0.632058	0.0332717	AT3G59290	ENTH/VHS family protein
AT3G58620.1	SHS*GELSGLSQTSPVKPGSVNR	AT3G58620.1 [83-104]	1.55202	0.634147	0.0331937	TTL4	tetratricopetide-repeat thioredoxin-like 4
AT3G03520.1	WFSSLPS*STQPNR	AT3G03520.1 [150-162]	1.56109	0.64255	0.0214975	NPC3	non-specific phospholipase C3
AT3G05350.1	QLNS*SWILMR	AT3G05350.1 [155-164]	1.58305	0.662708	0.0236802	AT3G05350	Metallopeptidase M24 family protein
AT4G33240.1	S*EQQNAK	AT4G33240.1 [169-175]	1.59667	0.675067	0.0315019	FAB1A	1-phosphatidylinositol-3-phosphate 5-kinase FAB1A
AT4G33240.1	S*EQQNAK	AT4G33240.1 [169-175]	1.59667	0.675067	0.0315019	FAB1A	1-phosphatidylinositol-3-phosphate 5-kinase FAB1A
AT4G33240.1	S*EQQNAK	AT4G33240.1 [169-175]	1.59667	0.675067	0.0315019	FAB1A	1-phosphatidylinositol-3-phosphate 5-kinase FAB1A
AT3G13990.1	GGYS*R	AT3G13990.1 [108-112]	1.61836	0.69453	0.0190322	AT3G13990	dentin sialophosphoprotein, putative (DUF1296)
AT4G35300.1	HGS*TMS*R	AT4G35300.1 [285-291]	1.62009	0.696072	0.0119941	TMT2	tonoplast monosaccharide transporter2
AT4G02510.1	FDQIGDDDS*GEFEPVS*DK	AT4G02510.1 [273-290]	1.62848	0.703529	0.000606988	TOC159	translocon at the outer envelope membrane of chloroplasts 159
AT1G71090.1	VFNSISSFS*QTSFPEVDLGGEYGGESSSPR	AT1G71090.1 [231-260]	1.63647	0.710588	0.0294564	AT1G71090	Auxin efflux carrier family protein
AT1G77180.2	ASGS*PPVPVMHS*PPR	AT1G77180.2 [232-246]	1.63725	0.711279	0.0419359	SKIP	chromatin protein family
AT4G03080.1	LIHPLPPPILSPENS*PEHSGDDAWMQELNIQRPPTPTR	AT4G03080.1 [829-866]	1.64537	0.718416	0.0141001	BSL1	BRI1 suppressor 1 (BSU1)-like 1
AT2G28290.2	TNDLSTSAVQLDEFHS*S*DEEEGNLQPS*PK	AT2G28290.2 [434-462]	1.64552	0.718541	0.03452	SYD	P-loop containing nucleoside triphosphate hydrolases superfamily protein
AT5G57970.2	S*YPSK	AT5G57970.2 [129-133]	1.65928	0.730554	0.0323994	AT5G57970	DNA glycosylase superfamily protein
AT1G76890.2	VGDKEDEEEGESEEDEYDEEEEGEGDNETSEFEIVLNK	AT1G76890.2 [525-562]	1.67377	0.743102	0.0439855	GT2	Duplicated homeodomain-like superfamily protein
AT4G21215.1	EISFPQS*PLR	AT4G21215.1 [76-85]	1.69725	0.763197	0.034207	AT4G21215	transmembrane protein
AT1G42480.1	VVDLLDGLCDRMQDY*TLQK	AT1G42480.1 [74-92]	1.70935	0.773451	0.0394154	AT1G42480	TLR4 regulator/MIR-interacting MSAP protein
AT1G15130.1	VPSPS*SLSPLPAFSMVK	AT1G15130.1 [334-350]	1.71268	0.776252	0.0430351	AT1G15130	Endosomal targeting BRO1-like domain-containing protein
AT5G49470.3	REDAATSGADT*PR	AT5G49470.3 [321-333]	1.71503	0.778236	0.0352513	AT5G49470	PAS domain-containing protein tyrosine kinase family protein
AT1G14490.1	APSPY	AT1G14490.1 [202-206]	1.75129	0.808415	0.0336056	AT1G14490	Putative AT-hook DNA-binding family protein
AT5G28540.1	SGGAPGGAGGESSTEEEDESHDEL	AT5G28540.1 [646-669]	1.76431	0.819108	0.0286267	BIP1	heat shock protein 70 (Hsp 70) family protein
AT4G29750.1	VDES*DFS*S*DEDESLEWESEK	AT4G29750.1 [807-826]	1.77087	0.824456	0.0164333	AT4G29750	CRS1 / YhbY (CRM) domain-containing protein
AT2G41140.1	SSGFPFYS*PS*PVPSLFK	AT2G41140.1 [35-51]	1.78191	0.833428	0.0468153	CRK1	CDPK-related kinase 1
AT2G28070.1	T*ALPK	AT2G28070.1 [624-628]	1.79795	0.846356	0.0173326	ABCG3	ABC-2 type transporter family protein
AT1G62950.1	FLPVLNSSGLT*K	AT1G62950.1 [761-772]	1.82496	0.867864	0.00525785	AT1G62950	leucine-rich repeat transmembrane protein kinase family protein
AT1G75190.1	KST*PVK	AT1G75190.1 [124-129]	1.82637	0.86898	0.0489118	AT1G75190	hypothetical protein
AT4G17940.1	VGSKPS*PAR	AT4G17940.1 [80-88]	1.84239	0.88158	0.0142568	AT4G17940	Tetratricopeptide repeat (TPR)-like superfamily protein
AT1G80490.1	WGVAPPPENGSASAVTATPSVGASASDQPQR	AT1G80490.1 [1089-1119]	1.85294	0.889817	0.0421531	TPR1	TOPLESS-related 1
AT2G36340.1	LANLGVS*P	AT2G36340.1 [407-414]	1.96628	0.975466	0.0116484	AT2G36340	DNA-binding storekeeper protein-related transcriptional regulator
AT5G47690.1; AT5G47690.3	T*AKK	AT5G47690.1 [890-893]; [1425-1428]; AT5G47690.3 [890-893]; [1426-1429]	2.09408	1.06632	0.040762	AT5G47690	binding protein
AT4G38640.1	SS*LIPNALNA	AT4G38640.1 [547-556]	2.13931	1.09715	0.00250087	AT4G38640	Plasma-membrane choline transporter family protein
AT1G17050.1	FLFGNS*SK	AT1G17050.1 [28-35]	2.15916	1.11047	0.0431457	SPS2	solanesyl diphosphate synthase 2
AT4G25070.2	QVVS*TPK	AT4G25070.2 [177-183]	2.34723	1.23096	0.0463582	AT4G25070	caldesmon-like protein
AT2G42580.1	SHS*GELSSPGSGMPTTTR	AT2G42580.1 [91-108]	2.38525	1.25414	0.0110752	TTL3	tetratricopetide-repeat thioredoxin-like 3
AT2G20580.1	ASSGASVDSAR	AT2G20580.1 [357-367]	3.7947	1.92399	9.7329e-05	RPN1A	26S proteasome regulatory subunit S2 1A

### Sheet: mlk123_ZT14
Supplemental Dataset S2. Phosphopeptides of significantly altered abundance in mlk mutant backgrounds compared to WT at either ZT12 or ZT14. Peptides were classified as altered in abundance if both the log2 FC was at least ±0.585 (1.5 fold-change) and the p-value < 0.05. Position of the identified modifications are indicated with an asterisk within the phosphopeptide sequence.
Protein Accessions	Phosphopeptide Sequence	Positions in Proteins	Abundances Ratio mlk123_ZT14/WT_ZT14	log2 (FC)	p-value	Gene Symbol	Short Description
AT2G41680.1	GQMS*GILLR	AT2G41680.1 [297-305]	0.0336788	-4.89202	0.00190607	NTRC	NADPH-dependent thioredoxin reductase C
AT5G09880.1	KEES*GNER	AT5G09880.1 [23-30]	0.276998	-1.85205	0.000250218	AT5G09880	Splicing factor, CC1-like protein
AT4G39680.1	WNSNSIK	AT4G39680.1 [400-406]	0.313564	-1.67317	0.000316618	AT4G39680	SAP domain-containing protein
AT1G49890.1	LAS*ILR	AT1G49890.1 [521-526]	0.388821	-1.36282	0.00220031	QWRF2	QWRF motif protein (DUF566)
AT1G17210.1	KAS*GNYEVLGPEYK	AT1G17210.1 [320-333]	0.405084	-1.30371	0.000600017	ILP1	IAP-like protein 1
AT3G56150.2	MVS*LNR	AT3G56150.2 [891-896]	0.417864	-1.2589	0.00120247	EIF3C	eukaryotic translation initiation factor 3C
AT3G54760.2	VSFAERPS*FK	AT3G54760.2 [480-489]	0.4294	-1.2196	0.0213061	AT3G54760	dentin sialophosphoprotein-like protein
AT1G01320.2	SLNSSKK	AT1G01320.2 [594-600]	0.457064	-1.12953	0.00387539	AT1G01320	Tetratricopeptide repeat (TPR)-like superfamily protein
AT3G03940.1	DIAAEGGS*AEK	AT3G03940.1 [105-115]	0.464211	-1.10715	0.00029929	AT3G03940	Protein kinase family protein
AT2G46710.1	LSS*LPW	AT2G46710.1 [450-455]	0.470936	-1.0864	0.018423	ROPGAP3	Rho GTPase activating protein with PAK-box/P21-Rho-binding domain-containing protein
AT1G07780.1; AT4G12640.1	IPS*VR	AT1G07780.1 [212-216]; AT4G12640.1 [268-272]	0.492568	-1.02161	0.00373469	PAI1; AT4G12640	phosphoribosylanthranilate isomerase 1; RNA recognition motif (RRM)-containing protein
AT5G64860.1	LKS*PLITK	AT5G64860.1 [182-189]	0.50482	-0.986158	0.00114057	DPE1	disproportionating enzyme
AT2G38280.2	KTGS*FVR	AT2G38280.2 [131-137]	0.513413	-0.961809	0.0401623	FAC1	AMP deaminase, putative / myoadenylate deaminase
AT5G06780.1	SKS*FNNR	AT5G06780.1 [118-124]	0.520126	-0.943066	0.0151888	EML2	Emsy N Terminus (ENT)/ plant Tudor-like domains-containing protein
AT5G06780.1	SKS*FNNR	AT5G06780.1 [118-124]	0.520126	-0.943066	0.0151888	EML2	Emsy N Terminus (ENT)/ plant Tudor-like domains-containing protein
AT2G31810.1	GYSFPLTG	AT2G31810.1 [484-491]	0.520882	-0.940972	0.0273532	AT2G31810	ACT domain-containing small subunit of acetolactate synthase protein
AT5G65770.1	GNTSGDET*S*EPS*NNK	AT5G65770.1 [882-896]	0.529145	-0.918266	0.00634865	LINC4	little nuclei4
AT4G32620.2	VVSLSS*FK	AT4G32620.2 [61-68]	0.530153	-0.915519	0.013516	AT4G32620	Enhancer of polycomb-like transcription factor protein
AT4G32620.2	VVSLSS*FK	AT4G32620.2 [61-68]	0.530153	-0.915519	0.013516	AT4G32620	Enhancer of polycomb-like transcription factor protein
AT4G37300.1	FQSLQS*QTHGK	AT4G37300.1 [66-76]	0.533241	-0.90714	0.000134023	MEE59	maternal effect embryo arrest 59
AT1G04530.1	SEASLS*IYCDSGDGFK	AT1G04530.1 [4-19]	0.534714	-0.903161	0.048702	TPR4	Tetratricopeptide repeat (TPR)-like superfamily protein
AT4G10840.1	T*PMKK	AT4G10840.1 [35-39]	0.535256	-0.901698	0.0307211	KLCR1	Tetratricopeptide repeat (TPR)-like superfamily protein
AT2G38610.2	LSGTPGMTMDWQGAPGS*PSSYTVK	AT2G38610.2 [112-135]	0.544563	-0.876828	0.0129211	AT2G38610	RNA-binding KH domain-containing protein
AT4G28080.1	LFS*YK	AT4G28080.1 [1369-1373]	0.550967	-0.859963	0.00193958	AT4G28080	Tetratricopeptide repeat (TPR)-like superfamily protein
AT2G27100.1	RKPS*MENR	AT2G27100.1 [568-575]	0.561061	-0.833771	0.000251393	SE	C2H2 zinc-finger protein SERRATE (SE)
AT1G62380.1	MSVASFYNPGS*DAEISPATSLVEK	AT1G62380.1 [248-271]	0.563964	-0.826325	0.00355543	ACO2	ACC oxidase 2
AT1G47260.1	IPS*GEVWGGNPAK	AT1G47260.1 [175-187]	0.568535	-0.81468	0.00335336	GAMMA CA2	gamma carbonic anhydrase 2
AT1G01320.2	SLNSSK	AT1G01320.2 [594-599]	0.571228	-0.807861	0.0102434	AT1G01320	Tetratricopeptide repeat (TPR)-like superfamily protein
AT5G28040.1	GGGET*ES*DEDVVIPEPNEAEDDDHDPDPDPEYEDLNS*PSMISR	AT5G28040.1 [29-71]	0.574421	-0.799819	0.0042063	AT5G28040	DNA-binding storekeeper protein-related transcriptional regulator
AT1G17210.1	LGDS*QDRVS*QSVVR	AT1G17210.1 [759-772]	0.575074	-0.79818	0.00576191	ILP1	IAP-like protein 1
AT4G02480.1	KPTSSVDADITGGSTLSSQALPK	AT4G02480.1 [577-599]	0.57774	-0.791506	0.000835851	AT4G02480	AAA-type ATPase family protein
AT1G28420.1	EFSSPPPSTMK	AT1G28420.1 [895-905]	0.583581	-0.776996	0.0168058	HB-1	homeobox-1
AT4G12080.1	VKPTNSFNR	AT4G12080.1 [140-148]	0.58604	-0.770929	0.0457514	AHL1	AT-hook motif nuclear-localized protein 1
AT5G49980.1	SEMS*EDDDDQQS*PPLDLPSTAIADPCSSSSSPNK	AT5G49980.1 [6-39]	0.596462	-0.745499	0.00589817	AFB5	auxin F-box protein 5
AT3G03940.1	VEGVADKDIAAEGGS*AEK	AT3G03940.1 [98-115]	0.596672	-0.74499	0.014088	AT3G03940	Protein kinase family protein
AT2G24270.3	TSSSGK	AT2G24270.3 [26-31]	0.598778	-0.739907	0.0177587	ALDH11A3	aldehyde dehydrogenase 11A3
AT1G53165.2	QAS*K	AT1G53165.2 [647-650]	0.599749	-0.737569	0.0264459	ATMAP4K ALPHA1	Protein kinase superfamily protein
AT3G07610.1	KDS*IIEVGEASGSMPK	AT3G07610.1 [97-112]	0.6	-0.736966	0.00997243	IBM1	Transcription factor jumonji (jmjC) domain-containing protein
AT4G11420.1	WTS*NR	AT4G11420.1 [946-950]	0.603727	-0.728032	0.0287975	EIF3A	eukaryotic translation initiation factor 3A
AT1G15290.1	SLS*YK	AT1G15290.1 [1304-1308]	0.605769	-0.72316	0.000854062	AT1G15290	Tetratricopeptide repeat (TPR)-like superfamily protein
AT5G67100.1	LSSMFTSSSFK	AT5G67100.1 [153-163]	0.606198	-0.722138	0.00197663	ICU2	DNA-directed DNA polymerase
AT1G17210.1	NGCPS*GPAR	AT1G17210.1 [291-299]	0.609008	-0.715467	0.0194026	ILP1	IAP-like protein 1
AT1G60140.1	RS*S*KR	AT1G60140.1 [588-592]	0.610507	-0.71192	0.0168144	TPS10	trehalose phosphate synthase
AT2G22720.2	KPS*ISAGK	AT2G22720.2 [511-518]	0.611075	-0.710579	0.0110041	AT2G22720	SPT2 chromatin protein
AT2G22720.2	KPS*ISAGK	AT2G22720.2 [511-518]	0.611075	-0.710579	0.0110041	AT2G22720	SPT2 chromatin protein
AT4G00820.1	EGSS*IAEDWDDRPHTIEEVK	AT4G00820.1 [231-250]	0.612256	-0.707793	0.019587	iqd17	IQ-domain 17
AT4G19600.1	NS*NEK	AT4G19600.1 [22-26]	0.612954	-0.706149	0.00105006	CYCT1;4	Cyclin family protein
AT1G17210.1	ADSVEGTVVDRDGDEVNDDS*AGPSK	AT1G17210.1 [503-527]	0.615932	-0.699158	0.0152039	ILP1	IAP-like protein 1
AT3G44310.3	KS*VTFVTK	AT3G44310.3 [329-336]	0.616304	-0.698285	0.00289043	NIT1	nitrilase 1
AT2G27100.1	RKPS*MENR	AT2G27100.1 [568-575]	0.619672	-0.690423	0.00989574	SE	C2H2 zinc-finger protein SERRATE (SE)
AT5G03040.3	RFS*APPK	AT5G03040.3 [441-447]	0.620816	-0.687763	0.00295993	iqd2	IQ-domain 2
AT1G17210.1	QFSAS*S*R	AT1G17210.1 [313-319]	0.622041	-0.684917	0.00544945	ILP1	IAP-like protein 1
AT3G10020.1	RPPS*K	AT3G10020.1 [68-72]	0.630388	-0.665688	0.000301324	AT3G10020	plant/protein
AT3G10020.1	RPPS*K	AT3G10020.1 [68-72]	0.630388	-0.665688	0.000301324	AT3G10020	plant/protein
AT1G32810.2	PSTS*RNS*IPGLK	AT1G32810.2 [580-591]	0.634049	-0.657333	0.00350148	AT1G32810	RING/FYVE/PHD zinc finger superfamily protein
AT1G34430.1; AT2G32450.1; AT1G05150.1	IKS*K	AT1G34430.1 [287-290]; AT2G32450.1 [156-159]; AT1G05150.1 [159-162]	0.638238	-0.647833	0.00245042	EMB3003; AT2G32450; AT1G05150	2-oxoacid dehydrogenases acyltransferase family protein; Calcium-binding tetratricopeptide family protein
AT1G28380.1	LSTGLS*PNPATTK	AT1G28380.1 [524-536]	0.638521	-0.647194	0.0160183	NSL1	MAC/Perforin domain-containing protein
AT1G29470.2	LHS*TK	AT1G29470.2 [264-268]	0.639151	-0.645771	0.0312142	AT1G29470	S-adenosyl-L-methionine-dependent methyltransferases superfamily protein
AT3G63400.1	YS*FAR	AT3G63400.1 [423-427]	0.639607	-0.644741	0.00582913	AT3G63400	Cyclophilin-like peptidyl-prolyl cis-trans isomerase family protein
AT3G24870.1	GGLATSIS*IR	AT3G24870.1 [212-221]	0.640426	-0.642897	0.0153815	AT3G24870	Helicase/SANT-associated, DNA binding protein
AT2G22300.2	APYLS*TMK	AT2G22300.2 [374-381]	0.641593	-0.64027	0.007071	SR1	signal responsive 1
AT5G15540.1	FTS*FK	AT5G15540.1 [597-601]	0.651553	-0.618045	0.0436875	EMB2773	PHD finger family protein
AT4G19150.1	KTEIVKPES*CS*NEGDVK	AT4G19150.1 [182-198]	0.656716	-0.606658	0.0359967	AT4G19150	Ankyrin repeat family protein
AT4G19150.1	KTEIVKPESCSNEGDVK	AT4G19150.1 [182-198]	0.656716	-0.606658	0.0359967	AT4G19150	Ankyrin repeat family protein
AT1G72390.1	TNSLPK	AT1G72390.1 [612-617]	0.657308	-0.605359	0.00349911	AT1G72390	nuclear receptor coactivator
AT3G63070.1	S*MPR	AT3G63070.1 [1192-1195]	0.658645	-0.602426	0.0211125	AT3G63070	Tudor/PWWP/MBT domain-containing protein
AT3G45830.1	YQVSEDDGNS*GDENLEAR	AT3G45830.1 [704-721]	0.659468	-0.600624	0.00960373	AT3G45830	nuclear factor kappa-B-binding-like protein
AT3G48800.1	WTPTTTS*GNR	AT3G48800.1 [75-84]	0.660352	-0.598693	0.0352356	AT3G48800	Sterile alpha motif (SAM) domain-containing protein
AT2G32600.1	NVS*VR	AT2G32600.1 [101-105]	0.661959	-0.595187	0.0106307	AT2G32600	hydroxyproline-rich glycoprotein family protein
AT3G21250.1	RS*GMR	AT3G21250.1 [347-351]	0.662493	-0.594024	0.0427947	ABCC8	multidrug resistance-associated protein 6
AT1G49950.1	TFS*LPK	AT1G49950.1 [76-81]	0.664735	-0.589149	0.000248486	TRB1	telomere repeat binding factor 1
AT4G16340.1	NGHGDFEDLS*ENGS*IINDSLDPTDR	AT4G16340.1 [373-397]	0.665913	-0.586595	0.0457756	SPK1	guanyl-nucleotide exchange factors;GTPase binding;GTP binding protein
AT3G58620.1	SHS*GELSGLSQTS*PVKPGSVNR	AT3G58620.1 [83-104]	1.5	0.584963	0.0415931	TTL4	tetratricopetide-repeat thioredoxin-like 4
AT4G25730.1	LEEGDGDEEMKIDYDS*DMNEEKDEANPLVVPLDDGVVQTK	AT4G25730.1 [494-533]	1.5006	0.585544	8.80428e-05	AT4G25730	FtsJ-like methyltransferase family protein
AT1G75260.1	S*RSNVAALAASSSASQLPSLGAAT*PTR	AT1G75260.1 [62-88]	1.50422	0.589017	0.0153647	AT1G75260	oxidoreductases, acting on NADH or NADPH
AT3G23900.3	S*LS*PVSSEDHK	AT3G23900.3 [889-899]	1.5043	0.589095	0.00642971	AT3G23900	RNA recognition motif (RRM)-containing protein
AT1G45688.1	TDSEVTSLAASS*PAR	AT1G45688.1 [5-19]	1.50927	0.593853	0.01071	AT1G45688	transmembrane protein
AT5G17910.2	VSSIPDTES*VCT*VLEDDEK	AT5G17910.2 [534-552]	1.51029	0.594827	0.0438984	AT5G17910	cardiomyopathy-associated protein
AT1G16610.1	RS*RS*PIR	AT1G16610.1 [333-339]	1.51037	0.594899	0.0111408	SR45	arginine/serine-rich 45
AT3G55000.1	FESMTQGMGSSSR	AT3G55000.1 [143-155]	1.51189	0.596354	0.0378856	TON1A	tonneau family protein
AT3G51670.1	LSASS*SK	AT3G51670.1 [59-65]	1.5217	0.60568	0.0253326	AT3G51670	SEC14 cytosolic factor family protein / phosphoglyceride transfer family protein
AT5G62190.1	ASEEEDEVKSDSSSEK	AT5G62190.1 [61-76]	1.53017	0.613694	0.0104897	PRH75	DEAD box RNA helicase (PRH75)
AT3G23900.3	S*RS*LENDNGS*HENVDVAQDNDLNSR	AT3G23900.3 [715-739]	1.53608	0.619256	0.0146424	AT3G23900	RNA recognition motif (RRM)-containing protein
AT3G43590.1	S*PITPSGYNR	AT3G43590.1 [459-468]	1.53652	0.619664	0.0105917	AT3G43590	zinc knuckle (CCHC-type) family protein
AT2G40765.1	T*FIDPPPTEEK	AT2G40765.1 [47-57]	1.53811	0.621161	0.0290648	AT2G40765	transmembrane protein
AT2G36330.1	TMPSMSPSSVSTEK	AT2G36330.1 [7-20]	1.53987	0.622806	0.0317325	AT2G36330	Uncharacterized protein family (UPF0497)
AT1G27090.1	ASSDQTTAS*EQK	AT1G27090.1 [90-101]	1.54167	0.624491	0.00387643	AT1G27090	glycine-rich protein
AT3G13350.1	IEMLEY*K	AT3G13350.1 [299-305]	1.54807	0.630469	0.049037	AT3G13350	HMG (high mobility group) box protein with ARID/BRIGHT DNA-binding domain-containing protein
AT4G26190.1	NIESNQDALDAEGVS*DDGHKR	AT4G26190.1 [600-620]	1.55234	0.634446	0.01396	AT4G26190	Haloacid dehalogenase-like hydrolase (HAD) superfamily protein
AT4G29950.1	KS*PS*PIQK	AT4G29950.1 [497-504]	1.55275	0.634825	0.0385251	AT4G29950	Ypt/Rab-GAP domain of gyp1p superfamily protein
AT5G18760.1	LLLSPSVS*ETSEK	AT5G18760.1 [85-97]	1.55614	0.637972	0.00249095	AT5G18760	RING/U-box superfamily protein
AT3G51880.1	NLEEGSDES*EKS*RSEINDEDEASGEEELLEK	AT3G51880.1 [124-154]	1.5571	0.638859	0.030313	HMGB1	high mobility group B1
AT1G22530.1	VGLTDEPVITDS*FK	AT1G22530.1 [641-654]	1.56236	0.643725	0.00838603	PATL2	PATELLIN 2
AT5G14200.1	AGS*LEGLEFDFK	AT5G14200.1 [72-83]	1.5683	0.649199	0.00428339	IMD1	isopropylmalate dehydrogenase 1
AT2G34357.1	AS*S*LLK	AT2G34357.1 [1074-1079]	1.57492	0.655282	0.0202549	AT2G34357	ARM repeat superfamily protein
AT2G47820.1	EIS*PER	AT2G47820.1 [651-656]	1.57503	0.655382	0.00717355	AT2G47820	arginine-glutamic acid dipeptide repeat protein
AT4G25180.1	S*FGVPK	AT4G25180.1 [79-84]	1.57721	0.657376	0.0275326	AT4G25180	RNA polymerase III RPC4
AT5G43350.1	SLEELSGEAEVS*HDEK	AT5G43350.1 [509-524]	1.5819	0.66166	0.0277431	PHT1;1	phosphate transporter 1;1
AT5G43350.1	SLEELSGEAEVS*HDEK	AT5G43350.1 [509-524]	1.5819	0.66166	0.0277431	PHT1;1	phosphate transporter 1;1
AT3G50270.1	VGNTIVIASSPR	AT3G50270.1 [373-384]	1.58266	0.662348	0.00229137	AT3G50270	HXXXD-type acyl-transferase family protein
AT3G49490.1	GYESPT*S*DWEHVIKDD	AT3G49490.1 [938-953]	1.58394	0.663519	0.0279003	AT3G49490	hypothetical protein
AT4G27300.1	LPDTS*WS*WYDAK	AT4G27300.1 [359-370]	1.58424	0.663793	0.00849501	AT4G27300	S-locus lectin protein kinase family protein
AT5G67220.1	IDTLTPQDS*PQR	AT5G67220.1 [411-422]	1.5858	0.66521	0.00855533	AT5G67220	FMN-linked oxidoreductases superfamily protein
AT2G37670.1	TYSTICPTR	AT2G37670.1 [195-203]	1.6	0.678072	0.0448297	AT2G37670	Transducin/WD40 repeat-like superfamily protein
AT2G31840.1	YDS*FGSVK	AT2G31840.1 [39-46]	1.60144	0.679369	0.00930437	MRL7-L	Thioredoxin superfamily protein
AT5G40450.1	SQEISETIEEIEAT*SDQTLPIETSHTDNTLSSELVSEQDDQSPK	AT5G40450.1 [1791-1834]	1.60284	0.680628	0.0102323	AT5G40450	A-kinase anchor-like protein
AT3G47070.1	NS*APTPVPK	AT3G47070.1 [77-85]	1.606	0.683472	0.0419279	AT3G47070	thylakoid soluble phosphoprotein
AT3G51150.2	IIHLS*MEEIEQK	AT3G51150.2 [833-844]	1.60619	0.683639	0.0159418	AT3G51150	ATP binding microtubule motor family protein
AT5G53480.1	ILPYCDGIMT*QLLK	AT5G53480.1 [683-696]	1.60992	0.686991	0.0029763	AT5G53480	ARM repeat superfamily protein
AT1G68130.1	RPAGTPDPEAEVVSLS*PR	AT1G68130.1 [45-62]	1.61035	0.687374	0.00629673	IDD14	indeterminate(ID)-domain 14
AT3G49590.1	FAFS*RS*PSR	AT3G49590.1 [461-469]	1.63362	0.708073	0.0141513	ATG13	Autophagy-related protein 13
AT1G03960.1	NLPSVFLSSST*PPLS*PR	AT1G03960.1 [70-86]	1.6402	0.713868	0.0348751	AT1G03960	Calcium-binding EF hand family protein
AT1G07750.1	SLS*PEVLQAAFK	AT1G07750.1 [321-332]	1.64865	0.721284	0.000482447	AT1G07750	RmlC-like cupins superfamily protein
AT1G32750.1	LEITGVGDPS*GRGLGFSY*VR	AT1G32750.1 [1062-1081]	1.6538	0.725782	0.0192281	HAF01	HAC13 protein (HAC13)
AT1G02990.1	DHVGLS*PFK	AT1G02990.1 [984-992]	1.65584	0.727567	0.013492	AT1G02990	hypothetical protein
AT1G31930.3	GTVQPSSNYATVPNYIEHK	AT1G31930.3 [410-428]	1.65709	0.72865	0.0380291	XLG3	extra-large GTP-binding protein 3
AT1G61150.1	LEDPS*E	AT1G61150.1 [238-243]	1.65922	0.730503	0.0019806	AT1G61150	LisH and RanBPM domains containing protein
AT4G38550.1	S*PSPS*PFHT*PDR	AT4G38550.1 [160-171]	1.66285	0.733659	0.0431776	AT4G38550	phospholipase-like protein (PEARLI 4) family protein
AT1G67140.1	EDS*NDK	AT1G67140.1 [2086-2091]	1.6769	0.745799	0.0325106	SWEETIE	HEAT repeat-containing protein
AT3G62800.1	SSPQEIHSQPSSK	AT3G62800.1 [175-187]	1.6776	0.746395	0.0359335	DRB4	double-stranded-RNA-binding protein 4
AT3G62800.1	SSPQEIHSQPSSK	AT3G62800.1 [175-187]	1.6776	0.746395	0.0359335	DRB4	double-stranded-RNA-binding protein 4
AT3G28040.1	IMDS*F	AT3G28040.1 [1012-1016]	1.68431	0.752155	0.0030294	AT3G28040	Leucine-rich receptor-like protein kinase family protein
AT4G24680.1	GTLS*WGS*K	AT4G24680.1 [54-61]	1.68438	0.752219	0.0323727	MOS1	modifier of snc1
AT5G22650.1	SGGQSS*GGNNNK	AT5G22650.1 [269-280]	1.70244	0.767603	0.00992401	HD2B	histone deacetylase 2B
AT2G20580.1	ASSGASVDSAR	AT2G20580.1 [357-367]	1.70659	0.771121	3.57439e-05	RPN1A	26S proteasome regulatory subunit S2 1A
AT3G14120.1	MSQLELQEELSS*P	AT3G14120.1 [1089-1101]	1.71137	0.775152	0.00327173	AT3G14120	nuclear pore complex protein
AT3G14120.1	MSQLELQEELSS*P	AT3G14120.1 [1089-1101]	1.71137	0.775152	0.00327173	AT3G14120	nuclear pore complex protein
AT3G14120.1	MSQLELQEELSS*P	AT3G14120.1 [1089-1101]	1.71137	0.775152	0.00327173	AT3G14120	nuclear pore complex protein
AT2G40460.1	ALDTSPLS*I	AT2G40460.1 [575-583]	1.71186	0.775568	0.0284772	AT2G40460	Major facilitator superfamily protein
AT5G09850.1	PSRPSPSQQTIPR	AT5G09850.1 [279-291]	1.72535	0.786891	0.0210505	AT5G09850	Transcription elongation factor (TFIIS) family protein
AT1G60200.1	MKPLVPIDYSTEEQEAVAHGGS*GNTPPHLALAAEFAK	AT1G60200.1 [680-716]	1.73269	0.793017	0.00257019	AT1G60200	splicing factor PWI domain-containing protein / RNA recognition motif (RRM)-containing protein
AT1G17880.1	APAAAASS	AT1G17880.1 [158-165]	1.73919	0.798412	0.0126743	BTF3	basic transcription factor 3
AT2G01140.1	T*WQGK	AT2G01140.1 [341-345]	1.74967	0.807079	0.0153546	PDE345	Aldolase superfamily protein
AT4G22690.1	LYT*A	AT4G22690.1 [554-557]	1.77268	0.82593	0.0271995	CYP706A1	cytochrome P450, family 706, subfamily A, polypeptide 1
AT4G22690.1	LYT*A	AT4G22690.1 [554-557]	1.77268	0.82593	0.0271995	CYP706A1	cytochrome P450, family 706, subfamily A, polypeptide 1
AT2G20320.1	LSSFENGS*L	AT2G20320.1 [1021-1029]	1.77796	0.830226	0.0128182	AT2G20320	DENN (AEX-3) domain-containing protein
AT3G19450.1	FVVDVAGSNLVEEAATTTN	AT3G19450.1 [347-365]	1.79464	0.843697	0.0354826	ATCAD4	GroES-like zinc-binding alcohol dehydrogenase family protein
AT3G57150.1	HDDSSDS*PAPVTTK	AT3G57150.1 [444-457]	1.8009	0.848722	0.0209558	NAP57	homologue of NAP57
AT5G11980.1	HLES*LIGEVPK	AT5G11980.1 [89-99]	1.80142	0.849133	0.00831687	AT5G11980	conserved oligomeric Golgi complex component-related / COG complex component-like protein
AT1G18450.1	DHMEVLS*PIK	AT1G18450.1 [87-96]	1.81876	0.862955	0.0339379	ARP4	actin-related protein 4
AT4G08290.1	NS*LQELPITTK	AT4G08290.1 [344-354]	1.82386	0.866994	0.0143678	UMAMIT20	nodulin MtN21 /EamA-like transporter family protein
AT3G57660.1	STSSVENPDGFDDSGIDALSEVEDGDKETR	AT3G57660.1 [254-283]	1.87532	0.907135	0.0125773	NRPA1	nuclear RNA polymerase A1
AT4G37070.2	IDDDTLEGDVSTMDLATK	AT4G37070.2 [323-340]	1.88074	0.911303	0.0244469	PLP1	Acyl transferase/acyl hydrolase/lysophospholipase superfamily protein
AT3G44890.1	LVS*LPEIR	AT3G44890.1 [164-171]	1.8852	0.914721	0.0155953	RPL9	ribosomal protein L9
AT1G50600.1	SS*FAR	AT1G50600.1 [375-379]	1.89418	0.921573	0.0192576	SCL5	scarecrow-like 5
AT2G27590.1	ISLHY*HLQK	AT2G27590.1 [283-291]	1.90213	0.927614	0.000479294	AT2G27590	S-adenosyl-L-methionine-dependent methyltransferases superfamily protein
AT3G15940.2	SSLS*GR	AT3G15940.2 [16-21]	1.91449	0.936963	0.0429009	AT3G15940	UDP-Glycosyltransferase superfamily protein
AT4G00450.1	VVYEDYAVCS*PR	AT4G00450.1 [2021-2032]	1.92522	0.945026	0.0391944	CCT	RNA polymerase II transcription mediator
AT5G49470.3	SHS*AS*PQRPVR	AT5G49470.3 [42-52]	1.96879	0.977307	0.0168751	AT5G49470	PAS domain-containing protein tyrosine kinase family protein
AT1G16520.1	ATLWYPSSQQSSAANSPPR	AT1G16520.1 [230-248]	1.96977	0.978025	0.0313658	AT1G16520	interactor of constitutive active ROPs protein
AT4G27430.1	T*APK	AT4G27430.1 [839-842]	1.97166	0.979411	0.0306812	CIP7	COP1-interacting protein 7
AT3G11450.1	T*FPK	AT3G11450.1 [605-608]	1.98325	0.987869	0.038562	AT3G11450	DnaJ and Myb-like DNA-binding domain-containing protein
AT1G09060.2	YSPETPMMR	AT1G09060.2 [129-137]	2.00808	1.00581	0.00758153	AT1G09060	JmjC domain protein JMJ24
AT1G14460.1	ILSAALNCDVVT*EEMK	AT1G14460.1 [475-490]	2.06256	1.04444	0.0424796	AT1G14460	AAA-type ATPase family protein
AT5G47690.3	SSSGHS*PYK	AT5G47690.3 [1245-1253]	2.07001	1.04964	0.00193455	AT5G47690	binding protein
AT1G31440.1	EAT*K	AT1G31440.1 [209-212]	2.11158	1.07832	0.00676912	AT1G31440	SH3 domain-containing protein
AT1G51800.1	LGLNPNSGTGTTPLHSR	AT1G51800.1 [544-560]	2.13812	1.09634	0.00540855	IOS1	Leucine-rich repeat protein kinase family protein
AT2G38670.1	TEGVS*STDIVGR	AT2G38670.1 [177-188]	2.21677	1.14846	0.0452346	PECT1	phosphorylethanolamine cytidylyltransferase 1
AT2G17000.1	NVAQPGT*K	AT2G17000.1 [531-538]	2.22597	1.15443	0.0273902	AT2G17000	Mechanosensitive ion channel family protein
AT2G22720.2	EELEFLES*R	AT2G22720.2 [141-149]	2.27464	1.18564	0.0250496	AT2G22720	SPT2 chromatin protein
AT2G22720.2	EELEFLES*R	AT2G22720.2 [141-149]	2.27464	1.18564	0.0250496	AT2G22720	SPT2 chromatin protein
AT3G32980.1	DAAPNANS*AR	AT3G32980.1 [95-104]	2.29315	1.19733	0.00685921	AT3G32980	Peroxidase superfamily protein
AT2G42530.1	S*DGNILDDLNEATK	AT2G42530.1 [54-67]	2.43863	1.28607	0.0139717	COR15B	cold regulated 15b
AT3G54540.1	FT*AAK	AT3G54540.1 [447-451]	2.51607	1.33117	0.0421605	ABCF4	general control non-repressible 4
AT2G27020.1	T*AAK	AT2G27020.1 [237-240]	2.88853	1.53034	0.0339664	PAG1	20S proteasome alpha subunit G1
AT5G27470.1	QFEVDS*FR	AT5G27470.1 [46-53]	3.01102	1.59025	0.0269116	AT5G27470	seryl-tRNA synthetase / serine-tRNA ligase
AT5G49470.3	REDAAT*S*GADTPR	AT5G49470.3 [321-333]	3.16201	1.66084	0.0284658	AT5G49470	PAS domain-containing protein tyrosine kinase family protein

### Sheet: mlk134_ZT12
Supplemental Dataset S2. Phosphopeptides of significantly altered abundance in mlk mutant backgrounds compared to WT at either ZT12 or ZT14. Peptides were classified as altered in abundance if both the log2 FC was at least ±0.585 (1.5 fold-change) and the p-value < 0.05. Position of the identified modifications are indicated with an asterisk within the phosphopeptide sequence.
Protein Accessions	Phosphopeptide Sequence	Positions in Proteins	Abundances Ratio mlk134_ZT12/WT_ZT12	log2 (FC)	p-value	Gene Symbol	Short Description
AT2G41680.1	GQMS*GILLR	AT2G41680.1 [297-305]	0.0169433	-5.88314	0.0347405	NTRC	NADPH-dependent thioredoxin reductase C
AT1G17210.1	ADS*GS*KIVDSLK	AT1G17210.1 [773-784]	0.106448	-3.23178	5.57231e-06	ILP1	IAP-like protein 1
AT1G17210.1	KAS*GNYEVLGPEYK	AT1G17210.1 [320-333]	0.176214	-2.5046	2.85601e-06	ILP1	IAP-like protein 1
AT1G17210.1	IVDS*LKAES*VES*GEK	AT1G17210.1 [779-793]	0.184275	-2.44007	0.000104209	ILP1	IAP-like protein 1
AT1G17210.1	NGCPS*GPAR	AT1G17210.1 [291-299]	0.203274	-2.2985	7.04192e-06	ILP1	IAP-like protein 1
AT1G17210.1	AASYES*R	AT1G17210.1 [471-477]	0.212121	-2.23704	7.06818e-06	ILP1	IAP-like protein 1
AT1G17210.1	KQFSAS*S*R	AT1G17210.1 [312-319]	0.243051	-2.04067	8.88877e-05	ILP1	IAP-like protein 1
AT1G17210.1	IVDS*LK	AT1G17210.1 [779-784]	0.248051	-2.01129	0.000250072	ILP1	IAP-like protein 1
AT1G17210.1	AES*VES*GEK	AT1G17210.1 [785-793]	0.266587	-1.90732	8.38617e-07	ILP1	IAP-like protein 1
AT1G17210.1	SDPFS*EGNEQVMAFPGAR	AT1G17210.1 [566-583]	0.272202	-1.87725	8.7893e-05	ILP1	IAP-like protein 1
AT1G17210.1	DGDEVNDDS*AGPSK	AT1G17210.1 [514-527]	0.28103	-1.8312	0.000614696	ILP1	IAP-like protein 1
AT1G20200.1	DNNTPS*QS*IISSSTSTMQNLK	AT1G20200.1 [9-29]	0.281527	-1.82866	0.000269621	EMB2719	PAM domain (PCI/PINT associated module) protein
AT1G17210.1	DLSVGGPS*HS*LDAENER	AT1G17210.1 [545-561]	0.285809	-1.80687	1.15842e-05	ILP1	IAP-like protein 1
AT3G54760.2	VSFAERPS*FK	AT3G54760.2 [480-489]	0.30794	-1.69928	0.00369504	AT3G54760	dentin sialophosphoprotein-like protein
AT1G17210.1	DLSVGGPSHS*LDAENER	AT1G17210.1 [545-561]	0.312883	-1.6763	7.73585e-05	ILP1	IAP-like protein 1
AT1G17210.1	MKEEDVSS*QNVNPR	AT1G17210.1 [1-14]	0.324422	-1.62406	0.000126677	ILP1	IAP-like protein 1
AT1G17210.1	SLDDGGS*TVDRPYLR	AT1G17210.1 [485-499]	0.339865	-1.55697	7.20291e-06	ILP1	IAP-like protein 1
AT5G19520.1	SIYS*KPK	AT5G19520.1 [87-93]	0.342056	-1.5477	0.000530681	MSL9	mechanosensitive channel of small conductance-like 9
AT2G33835.1	KS*SCQQK	AT2G33835.1 [385-391]	0.344584	-1.53707	0.000451469	FES1	Zinc finger C-x8-C-x5-C-x3-H type family protein
AT1G17210.1	AESVES*GEK	AT1G17210.1 [785-793]	0.345425	-1.53356	1.41441e-05	ILP1	IAP-like protein 1
AT1G17210.1	ADSGSK	AT1G17210.1 [773-778]	0.356331	-1.48871	8.41497e-05	ILP1	IAP-like protein 1
AT1G17210.1	ADS*GS*KIVDS*LK	AT1G17210.1 [773-784]	0.363895	-1.45841	0.0105652	ILP1	IAP-like protein 1
AT3G14940.1	S*AQELVK	AT3G14940.1 [932-938]	0.368208	-1.44141	0.00056702	PPC3	phosphoenolpyruvate carboxylase 3
AT3G60600.1	AGHQENTS*EAR	AT3G60600.1 [185-195]	0.368495	-1.44028	0.00393567	VAP27-1	vesicle associated protein
AT4G12080.1	VKPTNSFNR	AT4G12080.1 [140-148]	0.376791	-1.40816	0.00854649	AHL1	AT-hook motif nuclear-localized protein 1
AT3G46580.1	TAENGDSHS*EHS*EGR	AT3G46580.1 [90-104]	0.38826	-1.3649	0.000493623	MBD5	methyl-CPG-binding domain protein 5
AT2G18790.1	GGEQAQSSGTK	AT2G18790.1 [33-43]	0.39429	-1.34267	5.94537e-06	PHYB	phytochrome B
AT1G17210.1	EVNRS*DPFS*EGNEQVMAFPGAR	AT1G17210.1 [562-583]	0.395091	-1.33974	9.12235e-05	ILP1	IAP-like protein 1
AT3G16170.1	SPS*LFK	AT3G16170.1 [385-390]	0.405119	-1.30358	0.000713904	AAE13	AMP-dependent synthetase and ligase family protein
AT4G37700.1	SYSVVK	AT4G37700.1 [139-144]	0.406406	-1.29901	0.000419178	AT4G37700	hypothetical protein
AT1G49890.1	LAS*ILR	AT1G49890.1 [521-526]	0.41115	-1.28226	0.00152132	QWRF2	QWRF motif protein (DUF566)
AT3G24300.1	VDPGS*PFPR	AT3G24300.1 [483-491]	0.413712	-1.2733	0.00401037	AMT1;3	ammonium transporter 1;3
AT3G17520.1	ASQSYDS*AAR	AT3G17520.1 [262-271]	0.417795	-1.25913	0.0034191	AT3G17520	Late embryogenesis abundant protein (LEA) family protein
AT3G51880.1	S*RSEINDEDEASGEEELLEK	AT3G51880.1 [135-154]	0.421515	-1.24634	0.0380102	HMGB1	high mobility group B1
AT1G67230.1	VS*EIQFDDPR	AT1G67230.1 [41-50]	0.422869	-1.24172	0.000523787	LINC1	little nuclei1
AT1G52380.1	DNPGLDDDDDS*AELESGTFK	AT1G52380.1 [23-42]	0.425781	-1.23182	0.000184443	AT1G52380	NUP50 (Nucleoporin 50 kDa) protein
AT4G31160.1	KQS*FSHDALPQSTQR	AT4G31160.1 [1250-1264]	0.436445	-1.19613	0.000329335	DCAF1	DDB1-CUL4 associated factor 1
AT4G39680.1	WNSNSIK	AT4G39680.1 [400-406]	0.436999	-1.1943	0.00207338	AT4G39680	SAP domain-containing protein
AT1G17210.1	LGDS*QDR	AT1G17210.1 [759-765]	0.441055	-1.18097	0.000163121	ILP1	IAP-like protein 1
AT1G17210.1	ADSVEGTVVDR	AT1G17210.1 [503-513]	0.44957	-1.15338	0.000632963	ILP1	IAP-like protein 1
AT5G63640.1	GGDS*HS*QS*PPVVIPPPPAK	AT5G63640.1 [384-402]	0.451133	-1.14837	0.00186362	AT5G63640	ENTH/VHS/GAT family protein
AT3G28345.1	SSSANSVTGPSTIK	AT3G28345.1 [632-645]	0.452012	-1.14557	0.00426473	ABCB15	ABC transporter family protein
AT3G48050.1	TSDADGDEAGECTSAAR	AT3G48050.1 [1096-1112]	0.452148	-1.14513	0.000441771	SUO	protein SUO
AT1G75990.1	DNQTPT*QS*VVSAPTSTLQNLK	AT1G75990.1 [9-29]	0.452895	-1.14275	0.000239837	AT1G75990	PAM domain (PCI/PINT associated module) protein
AT4G31880.1	EDS*QGHIK	AT4G31880.1 [269-276]	0.453237	-1.14166	0.000102578	AT4G31880	transcriptional regulator
AT1G24706.1	IS*DENPVKPASK	AT1G24706.1 [1325-1336]	0.457073	-1.1295	0.000285958	THO2	THO2
AT5G60660.1	ALGSFGSFGS*FR	AT5G60660.1 [277-288]	0.457341	-1.12866	0.00547543	PIP2;4	plasma membrane intrinsic protein 2;4
AT5G23880.1	ASHGS*DDNS*S*EPMIIDTK	AT5G23880.1 [418-435]	0.459655	-1.12138	0.0014821	CPSF100	cleavage and polyadenylation specificity factor 100
AT4G37700.1	SKS*YSVVK	AT4G37700.1 [137-144]	0.463768	-1.10852	6.85157e-05	AT4G37700	hypothetical protein
AT3G16830.1	WGVGVAAGS*DK	AT3G16830.1 [1097-1107]	0.464446	-1.10642	9.47233e-05	TPR2	TOPLESS-related 2
AT5G58040.1	S*SESS*K	AT5G58040.1 [615-620]	0.466165	-1.10109	0.000103062	FIP1[V]	FIP1[V]-like protein
AT3G56150.2	MVS*LNR	AT3G56150.2 [891-896]	0.466269	-1.10077	0.0345552	EIF3C	eukaryotic translation initiation factor 3C
AT3G13670.1	DMAIGNDS*GGS*NK	AT3G13670.1 [100-112]	0.466342	-1.10054	0.000740889	AT3G13670	Protein kinase family protein
AT4G39680.1	WNSNS*IKVPEAQITNSATPTTTPR	AT4G39680.1 [400-423]	0.466748	-1.09928	0.0489096	AT4G39680	SAP domain-containing protein
AT1G17210.1	QPSGSEVGDR	AT1G17210.1 [461-470]	0.471558	-1.08449	0.0001889	ILP1	IAP-like protein 1
AT2G32730.1	TSGPEKPVNESGS*GK	AT2G32730.1 [866-880]	0.47188	-1.08351	2.37835e-06	AT2G32730	26S proteasome regulatory complex, non-ATPase subcomplex, Rpn2/Psmd1 subunit
AT2G27100.1	RKPS*MENR	AT2G27100.1 [568-575]	0.47246	-1.08174	0.00744157	SE	C2H2 zinc-finger protein SERRATE (SE)
AT5G62440.1	AETGDEK	AT5G62440.1 [32-38]	0.473127	-1.0797	0.000285196	AT5G62440	EMB514 (DUF3223)
AT1G06230.1	SKS*SSK	AT1G06230.1 [400-405]	0.47549	-1.07251	0.0348999	GTE4	global transcription factor group E4
AT1G17210.1	ADSVEGTVVDRDGDEVNDDS*AGPSK	AT1G17210.1 [503-527]	0.477134	-1.06753	0.00222699	ILP1	IAP-like protein 1
AT1G52380.1	GDS*ENVQQPSK	AT1G52380.1 [2-12]	0.480309	-1.05797	0.00152329	AT1G52380	NUP50 (Nucleoporin 50 kDa) protein
AT1G17210.1	GTSAT*S*GINGWFANEGMGQQQNEDVDEAETSVK	AT1G17210.1 [383-415]	0.483962	-1.04703	0.000463305	ILP1	IAP-like protein 1
AT5G53440.1	AKS*VEAGS*NLT*S*PAK	AT5G53440.1 [810-824]	0.489779	-1.0298	0.000662474	AT5G53440	LOW protein: zinc finger CCCH domain protein
AT3G19860.2	TPGSTS*DKDTLQRPEK	AT3G19860.2 [275-290]	0.491207	-1.0256	0.000853999	bHLH121	basic helix-loop-helix (bHLH) DNA-binding superfamily protein
AT3G19860.2	TPGSTS*DKDTLQRPEK	AT3G19860.2 [275-290]	0.491207	-1.0256	0.000853999	bHLH121	basic helix-loop-helix (bHLH) DNA-binding superfamily protein
AT1G32750.1	SAGKPSSS*EPSGLPK	AT1G32750.1 [1433-1447]	0.492754	-1.02106	0.00371981	HAF01	HAC13 protein (HAC13)
AT1G72150.1	S*S*FVFVS*DFR	AT1G72150.1 [365-374]	0.49314	-1.01993	0.0250222	PATL1	PATELLIN 1
AT1G17210.1	EVNRS*DPFS*EGNEQVMAFPGAR	AT1G17210.1 [562-583]	0.493734	-1.01819	0.0020441	ILP1	IAP-like protein 1
AT4G37210.1	KPALEFS*DK	AT4G37210.1 [478-486]	0.495886	-1.01192	0.0020162	AT4G37210	Tetratricopeptide repeat (TPR)-like superfamily protein
AT1G24190.1	ANDSTGNNIS*GDR	AT1G24190.1 [922-934]	0.497028	-1.0086	0.000258988	SNL3	SIN3-like 3
AT5G53440.1	EVAELS*GGS*ER	AT5G53440.1 [482-492]	0.498799	-1.00347	0.000165641	AT5G53440	LOW protein: zinc finger CCCH domain protein
AT3G48050.1	SAPSPGSGGNVSK	AT3G48050.1 [478-490]	0.5	-1	0.00012624	SUO	protein SUO
AT2G27100.1	KPS*MENR	AT2G27100.1 [569-575]	0.5	-1	0.0101765	SE	C2H2 zinc-finger protein SERRATE (SE)
AT4G15880.1	NLQPSFS*SGVTDVK	AT4G15880.1 [160-173]	0.501408	-0.995942	0.00108039	ESD4	Cysteine proteinases superfamily protein
AT5G65770.1	GNTSGDET*S*EPS*NNKK	AT5G65770.1 [882-897]	0.504966	-0.985743	0.000424566	LINC4	little nuclei4
AT5G60660.1	ALGSFGSFGSFR	AT5G60660.1 [277-288]	0.504983	-0.985692	0.00160209	PIP2;4	plasma membrane intrinsic protein 2;4
AT1G73960.1	S*QGIVVR	AT1G73960.1 [1165-1171]	0.511204	-0.968028	1.81787e-06	TAF2	TBP-associated factor 2
AT4G39680.1	QSESITSDDK	AT4G39680.1 [333-342]	0.511765	-0.966447	0.000248876	AT4G39680	SAP domain-containing protein
AT4G00238.1	VKDES*VLVK	AT4G00238.1 [242-250]	0.519332	-0.945271	0.000575581	AT4G00238	DNA-binding storekeeper protein-related transcriptional regulator
AT3G24870.1	GGLATSIS*IR	AT3G24870.1 [212-221]	0.520082	-0.943188	0.000925648	AT3G24870	Helicase/SANT-associated, DNA binding protein
AT2G26460.1; AT2G20300.1	LLT*R	AT2G26460.1 [556-559]; AT2G20300.1 [378-381]	0.521339	-0.939707	0.00019074	SMU2; ALE2	RED family protein; Protein kinase superfamily protein
AT1G26470.1	TDES*GGGGK	AT1G26470.1 [5-13]	0.52226	-0.937159	0.00028801	AT1G26470	chromatin modification-like protein
AT1G10740.3	VLVPDLGSLTSIY*DRAR	AT1G10740.3 [99-115]	0.522807	-0.93565	0.000729613	AT1G10740	alpha/beta-Hydrolases superfamily protein
AT1G73960.1	FAS*EGDIFGK	AT1G73960.1 [1225-1234]	0.526355	-0.925891	0.00105803	TAF2	TBP-associated factor 2
AT3G62820.1	AGVSVAIT*DNK	AT3G62820.1 [68-78]	0.53	-0.915936	0.0197863	AT3G62820	Plant invertase/pectin methylesterase inhibitor superfamily protein
AT1G24190.1	S*MNQNVK	AT1G24190.1 [716-722]	0.530249	-0.915258	0.000218443	SNL3	SIN3-like 3
AT5G03540.1	IIRY*FMS*NK	AT5G03540.1 [111-119]	0.530554	-0.91443	0.0107933	EXO70A1	exocyst subunit exo70 family protein A1
AT3G21290.1	KNS*DNNWK	AT3G21290.1 [621-628]	0.531111	-0.912914	0.00171916	AT3G21290	dentin sialophosphoprotein-like protein
AT2G47790.1	SWT*SSELVVK	AT2G47790.1 [370-379]	0.533728	-0.905824	0.0231828	AT2G47790	Transducin/WD40 repeat-like superfamily protein
AT4G25800.2	S*RLS*LPLFTGGR	AT4G25800.2 [89-100]	0.534508	-0.903716	0.029056	AT4G25800	Calmodulin-binding protein
AT4G36080.1	SELS*R	AT4G36080.1 [3196-3200]	0.536028	-0.899619	0.0231414	AT4G36080	phosphotransferases/inositol or phosphatidylinositol kinase
AT4G30200.2	KPS*SKNEDNNSPSVDESAAK	AT4G30200.2 [504-523]	0.536255	-0.899009	0.0300255	VEL1	vernalization5/VIN3-like protein
AT4G30200.2	KPS*SKNEDNNSPSVDESAAK	AT4G30200.2 [504-523]	0.536255	-0.899009	0.0300255	VEL1	vernalization5/VIN3-like protein
AT4G30200.2	KPS*SKNEDNNSPSVDESAAK	AT4G30200.2 [504-523]	0.536255	-0.899009	0.0300255	VEL1	vernalization5/VIN3-like protein
AT1G20200.1	DNNTPSQSIISSSTSTMQNLK	AT1G20200.1 [9-29]	0.536484	-0.898392	0.000115719	EMB2719	PAM domain (PCI/PINT associated module) protein
AT3G48050.1	VEPVEGNLENS*EVK	AT3G48050.1 [1055-1068]	0.540844	-0.886717	0.00212708	SUO	protein SUO
AT3G24300.1	SAT*PPRV	AT3G24300.1 [492-498]	0.541142	-0.88592	0.00966757	AMT1;3	ammonium transporter 1;3
AT2G25780.1	AFSDVSLER	AT2G25780.1 [10-18]	0.542373	-0.882643	0.00631829	AT2G25780	hypothetical protein (DUF1677)
AT3G10730.1	AEAAGERS*NT*YDVGPVTR	AT3G10730.1 [56-73]	0.542958	-0.881087	0.0184542	SUN2	SAD1/UNC-84 domain protein 2
AT4G02480.1	KPTSSVDADITGGSTLSSQALPK	AT4G02480.1 [577-599]	0.543265	-0.880272	0.00206508	AT4G02480	AAA-type ATPase family protein
AT4G26450.1	SGSWS*ER	AT4G26450.1 [173-179]	0.543964	-0.878416	0.00963269	AT4G26450	hypothetical protein
AT1G30460.1	KT*PERS*DER	AT1G30460.1 [573-581]	0.545279	-0.874932	5.83638e-05	CPSF30	cleavage and polyadenylation specificity factor 30
AT3G23100.1	DKEDS*VR	AT3G23100.1 [212-218]	0.546296	-0.872244	0.00203334	XRCC4	DNA ligase IV-binding protein
AT1G21610.1	VSLMESQAIKPEGAT*SDDFQDSVEKPSLK	AT1G21610.1 [452-480]	0.548593	-0.866191	0.0112668	AT1G21610	wound-responsive family protein
AT3G25690.1	FSSFS*K	AT3G25690.1 [435-440]	0.548624	-0.866111	0.0173862	CHUP1	Hydroxyproline-rich glycoprotein family protein
AT4G26450.1	TSS*FNK	AT4G26450.1 [491-496]	0.549932	-0.862676	0.000797405	AT4G26450	hypothetical protein
AT1G01320.2	SLNSSK	AT1G01320.2 [594-599]	0.551609	-0.858283	0.0366692	AT1G01320	Tetratricopeptide repeat (TPR)-like superfamily protein
AT5G19520.1	AS*PSFNPLAS*PDS*DAGIEK	AT5G19520.1 [27-45]	0.553118	-0.854341	0.0150988	MSL9	mechanosensitive channel of small conductance-like 9
AT1G17210.1	ADSVEGT*VVDRDGDEVNDDSAGPSK	AT1G17210.1 [503-527]	0.553279	-0.853922	5.607e-05	ILP1	IAP-like protein 1
AT5G12410.1	AVVS*EGGNDLVNEK	AT5G12410.1 [114-127]	0.553292	-0.853888	8.27483e-05	AT5G12410	THUMP domain-containing protein
AT5G01490.1	TVSASS*LIR	AT5G01490.1 [36-44]	0.553531	-0.853265	0.0137831	CAX4	cation exchanger 4
AT1G67900.1	KMFS*K	AT1G67900.1 [614-618]	0.553945	-0.852185	0.00894783	AT1G67900	Phototropic-responsive NPH3 family protein
AT5G64690.1	VLKDS*DEDLVPVER	AT5G64690.1 [10-23]	0.556006	-0.846826	0.00758931	AT5G64690	neurofilament triplet H protein-like protein
AT1G54780.1; AT2G38040.2	LTS*K	AT1G54780.1 [138-141]; AT2G38040.2 [342-345]; [659-662]	0.556701	-0.845025	0.0387391	TLP18.3; CAC3	thylakoid lumen 18.3 kDa protein; acetyl Co-enzyme a carboxylase carboxyltransferase alpha subunit
AT5G52040.1	RRS*PS*PYR	AT5G52040.1 [190-197]	0.55677	-0.844846	0.000151254	RS41	RNA-binding (RRM/RBD/RNP motifs) family protein
AT4G10480.1	NVLFVIS*KPDVFK	AT4G10480.1 [96-108]	0.557611	-0.842668	0.0296659	AT4G10480	Nascent polypeptide-associated complex (NAC), alpha subunit family protein
AT3G63400.1	YS*FAR	AT3G63400.1 [423-427]	0.557902	-0.841917	0.00129701	AT3G63400	Cyclophilin-like peptidyl-prolyl cis-trans isomerase family protein
AT1G44910.1	EES*DGETAMDVS*EGHKDEK	AT1G44910.1 [856-874]	0.557932	-0.841838	0.00192792	PRP40A	pre-mRNA-processing protein 40A
AT2G47000.1	QSS*LRK	AT2G47000.1 [645-650]	0.562112	-0.831071	0.00327758	ABCB4	ATP binding cassette subfamily B4
AT3G26560.1	TPT*FGQR	AT3G26560.1 [497-503]	0.562461	-0.830175	0.0479322	AT3G26560	ATP-dependent RNA helicase
AT4G19600.1	NS*NEK	AT4G19600.1 [22-26]	0.566133	-0.820787	0.000413164	CYCT1;4	Cyclin family protein
AT5G19520.1	S*VAS*AALSK	AT5G19520.1 [142-150]	0.566308	-0.820341	0.0238627	MSL9	mechanosensitive channel of small conductance-like 9
AT5G64270.1	LASYT*APR	AT5G64270.1 [68-75]	0.566645	-0.819482	0.00278027	AT5G64270	splicing factor
AT3G48050.1	NAGAGGVS*EVLAAVK	AT3G48050.1 [496-510]	0.567804	-0.816535	0.00148273	SUO	protein SUO
AT1G24706.1	ETDETPRIS*DENPVKPASK	AT1G24706.1 [1318-1336]	0.568537	-0.814673	0.000335862	THO2	THO2
AT1G77300.1	LLLLT*AASR	AT1G77300.1 [1402-1410]	0.570462	-0.809797	0.0364299	EFS	histone-lysine N-methyltransferase
AT1G67230.1; AT1G49580.1	AIS*K	AT1G67230.1 [953-956]; [1025-1028]; AT1G49580.1 [447-450]	0.57095	-0.808563	0.000588414	LINC1; AT1G49580	little nuclei1; Calcium-dependent protein kinase (CDPK) family protein
AT5G19520.1	IPS*PEGLVR	AT5G19520.1 [72-80]	0.571713	-0.806637	0.00184791	MSL9	mechanosensitive channel of small conductance-like 9
AT5G19900.1	QSVGVGS*SGESKPEGK	AT5G19900.1 [429-444]	0.571873	-0.806234	0.0231373	AT5G19900	PRLI-interacting factor
AT4G32620.2	VVSLSS*FK	AT4G32620.2 [61-68]	0.573034	-0.803308	0.000928325	AT4G32620	Enhancer of polycomb-like transcription factor protein
AT4G32620.2	VVSLSS*FK	AT4G32620.2 [61-68]	0.573034	-0.803308	0.000928325	AT4G32620	Enhancer of polycomb-like transcription factor protein
AT4G00238.1	ASEGTTSR	AT4G00238.1 [115-122]	0.573591	-0.801905	0.000167283	AT4G00238	DNA-binding storekeeper protein-related transcriptional regulator
AT2G41660.1	SFSYNS*R	AT2G41660.1 [12-18]	0.573852	-0.801249	0.00834124	MIZ1	MIZU-KUSSEI-like protein (Protein of unknown function, DUF617)
AT3G19840.1	TTEVTPSGESGNS*TGK	AT3G19840.1 [414-429]	0.574091	-0.800648	0.00567958	PRP40C	pre-mRNA-processing protein 40C
AT1G51600.1	LAS*LVR	AT1G51600.1 [148-153]	0.574574	-0.799436	0.00279932	ZML2	ZIM-LIKE 2
AT5G11260.1	ESGSAT*GQER	AT5G11260.1 [59-68]	0.574656	-0.799229	0.0145963	HY5	Basic-leucine zipper (bZIP) transcription factor family protein
AT4G17330.1	NETSS*SEMNLTPDQLK	AT4G17330.1 [801-816]	0.574816	-0.798828	0.00233746	G2484-1	G2484-1 protein
AT3G18260.1	SIHSIFGGGK	AT3G18260.1 [29-38]	0.575499	-0.797116	0.03043	AT3G18260	Reticulon family protein
AT2G47000.1	MSSIES*FK	AT2G47000.1 [637-644]	0.57645	-0.794733	0.0102967	ABCB4	ATP binding cassette subfamily B4
AT1G73960.1	AEGS*AR	AT1G73960.1 [1155-1160]	0.576803	-0.793851	1.04057e-05	TAF2	TBP-associated factor 2
AT4G37700.1	IDEASPLISFGSK	AT4G37700.1 [118-130]	0.580591	-0.784407	0.0112016	AT4G37700	hypothetical protein
AT2G47000.1	MSSIES*FK	AT2G47000.1 [637-644]	0.580923	-0.783582	0.000224939	ABCB4	ATP binding cassette subfamily B4
AT1G18450.1	TNSNSEDSK	AT1G18450.1 [55-63]	0.582322	-0.78011	0.000620071	ARP4	actin-related protein 4
AT3G22380.2	MPS*TSKQEAAGNDLTEAAK	AT3G22380.2 [322-340]	0.582602	-0.779417	0.000198442	TIC	time for coffee
AT3G22380.2	MPS*TSKQEAAGNDLTEAAK	AT3G22380.2 [322-340]	0.582602	-0.779417	0.000198442	TIC	time for coffee
AT1G09210.1	S*EWK	AT1G09210.1 [41-44]	0.584759	-0.774086	0.000849265	CRT1b	calreticulin 1b
AT1G61590.1	RLS*FADLSR	AT1G61590.1 [58-66]	0.585492	-0.772278	0.0244241	AT1G61590	Protein kinase superfamily protein
AT5G57660.1	T*EPLPLTNNDHCFDIDFCR	AT5G57660.1 [210-228]	0.585627	-0.771946	0.00114708	COL5	CONSTANS-like 5
AT4G31880.1	TS*QDDK	AT4G31880.1 [725-730]	0.586517	-0.769756	0.000301316	AT4G31880	transcriptional regulator
AT3G10730.1	SGST*AT*GTNTTTTQR	AT3G10730.1 [75-89]	0.586619	-0.769505	0.01622	SUN2	SAD1/UNC-84 domain protein 2
AT4G32410.1	NAISS*PYIDPR	AT4G32410.1 [176-186]	0.586869	-0.768888	0.0215652	CESA1	cellulose synthase 1
AT1G15210.1	NMEDIFNTS*SR	AT1G15210.1 [29-39]	0.587611	-0.767068	0.00686232	ABCG35	pleiotropic drug resistance 7
AT5G64850.1	KLTTVHS*DNNNR	AT5G64850.1 [76-87]	0.590177	-0.76078	0.0352982	AT5G64850	sorbin/SH3 domain protein
AT1G18620.1	SKS*GK	AT1G18620.1 [229-233]	0.591588	-0.757336	0.0189545	TRM3	LONGIFOLIA protein
AT4G00238.1	ANS*K	AT4G00238.1 [251-254]	0.593235	-0.753324	0.00135955	AT4G00238	DNA-binding storekeeper protein-related transcriptional regulator
AT1G17210.1	GTSAT*SGINGWFANEGMGQQQNEDVDEAETSVK	AT1G17210.1 [383-415]	0.595851	-0.746977	0.00501171	ILP1	IAP-like protein 1
AT1G69240.1	LSLIPS*FR	AT1G69240.1 [35-42]	0.596523	-0.74535	0.0155799	MES15	methyl esterase 15
AT2G29210.1	KGIS*H	AT2G29210.1 [874-878]	0.596539	-0.745311	0.0140759	AT2G29210	splicing factor PWI domain-containing protein
AT1G07780.1; AT4G12640.1	IPS*VR	AT1G07780.1 [212-216]; AT4G12640.1 [268-272]	0.597272	-0.74354	0.000637187	PAI1, AT4G12640	phosphoribosylanthranilate isomerase 1; RNA recognition motif (RRM)-containing protein
AT4G25210.1	QKT*SDTEHVK	AT4G25210.1 [112-121]	0.597336	-0.743385	0.0020113	AT4G25210	DNA-binding storekeeper protein-related transcriptional regulator
AT4G17000.1	SPS*VR	AT4G17000.1 [76-80]	0.597682	-0.74255	0.00544737	AT4G17000	neurofilament heavy protein
AT1G52500.2	KPAS*K	AT1G52500.2 [334-338]	0.59776	-0.742363	0.0100907	MMH-1	MUTM homolog-1
AT5G45600.1	TNSSSSK	AT5G45600.1 [2-8]	0.598976	-0.73943	0.000479883	GAS41	YEATS family protein
AT5G45600.1	TNSSSSK	AT5G45600.1 [2-8]	0.598976	-0.73943	0.000479883	GAS41	YEATS family protein
AT5G55660.1	TSS*DKK	AT5G55660.1 [593-598]	0.600823	-0.734988	0.000815559	AT5G55660	DEK domain-containing chromatin associated protein
AT2G36380.1	LPT*YDR	AT2G36380.1 [67-72]	0.60166	-0.73298	0.0212778	ABCG34	pleiotropic drug resistance 6
AT5G02810.1	QDNS*FEK	AT5G02810.1 [352-358]	0.60221	-0.731662	1.03622e-05	PRR7	pseudo-response regulator 7
AT3G45710.1	TYTTMPS*K	AT3G45710.1 [276-283]	0.602588	-0.730757	0.0101122	AT3G45710	Major facilitator superfamily protein
AT2G47000.1	QSS*LR	AT2G47000.1 [645-649]	0.603145	-0.729423	0.00749948	ABCB4	ATP binding cassette subfamily B4
AT5G64200.2	AS*PS*KEMS*PER	AT5G64200.2 [262-272]	0.603571	-0.728404	0.00533122	SC35	serine/arginine-rich splicing factor-like protein, putative
AT4G00238.1	RASEGTTSR	AT4G00238.1 [114-122]	0.603648	-0.72822	0.014324	AT4G00238	DNA-binding storekeeper protein-related transcriptional regulator
AT1G30460.1	T*PERS*DER	AT1G30460.1 [574-581]	0.603925	-0.727559	0.00954302	CPSF30	cleavage and polyadenylation specificity factor 30
AT3G10730.1	SNTYDVGPVTR	AT3G10730.1 [63-73]	0.604438	-0.726335	0.00325851	SUN2	SAD1/UNC-84 domain protein 2
AT1G17210.1	WLPNIQDCEEHS*AQS*AR	AT1G17210.1 [274-290]	0.607517	-0.719002	0.00208424	ILP1	IAP-like protein 1
AT4G04885.1	LVSINSTSR	AT4G04885.1 [11-19]	0.60907	-0.715321	0.000222342	PCFS4	PCF11P-similar protein 4
AT4G29720.1	LAHIY*ET*AT*R	AT4G29720.1 [141-150]	0.609361	-0.714631	0.0085078	PAO5	polyamine oxidase 5
AT2G40060.1	KPT*VSVIQGPK	AT2G40060.1 [193-203]	0.610025	-0.713059	0.0139042	CLC2	Clathrin light chain protein
AT1G15340.1	ENDTQES*DEKKTEAAANK	AT1G15340.1 [317-334]	0.610108	-0.712863	0.000199492	MBD10	methyl-CPG-binding domain 10
AT3G16630.2	DVSS*SDIPTLTNFR	AT3G16630.2 [666-679]	0.610771	-0.711296	0.0221258	KINESIN-13A	P-loop containing nucleoside triphosphate hydrolases superfamily protein
AT1G15940.1	SLKEPNAEPKS*DGEEQEAAK	AT1G15940.1 [826-845]	0.612018	-0.708353	0.0487484	AT1G15940	Tudor/PWWP/MBT superfamily protein
AT3G53480.1	TTDS*PVKTEEEDK	AT3G53480.1 [828-840]	0.612785	-0.706546	0.00578425	ABCG37	pleiotropic drug resistance 9
AT3G25690.1	NYQT*PAGK	AT3G25690.1 [364-371]	0.61288	-0.706324	0.00352023	CHUP1	Hydroxyproline-rich glycoprotein family protein
AT5G10360.1	DRRS*ES*LAK	AT5G10360.1 [226-234]	0.614562	-0.702368	0.0365665	EMB3010	Ribosomal protein S6e
AT5G54770.1	SFS*VR	AT5G54770.1 [41-45]	0.614728	-0.70198	0.0437939	THI1	thiazole biosynthetic enzyme, chloroplast (ARA6) (THI1) (THI4)
AT2G36380.1	SLAGAASK	AT2G36380.1 [25-32]	0.61474	-0.701951	0.0110132	ABCG34	pleiotropic drug resistance 6
AT2G28450.1	TNLESS*DTK	AT2G28450.1 [64-72]	0.615323	-0.700585	0.000466798	AT2G28450	zinc finger (CCCH-type) family protein
AT2G28450.1	TNLESS*DTK	AT2G28450.1 [64-72]	0.615323	-0.700585	0.000466798	AT2G28450	zinc finger (CCCH-type) family protein
AT2G34900.1	IAISQPNNS*K	AT2G34900.1 [82-91]	0.616317	-0.698256	0.00145128	IMB1	Transcription factor GTE6
AT3G62270.1	HTCS*PK	AT3G62270.1 [645-650]	0.616592	-0.697612	0.0469553	AT3G62270	HCO3- transporter family
AT4G37440.1	SIIS*EEKPVK	AT4G37440.1 [346-355]	0.619247	-0.691413	0.00124626	AT4G37440	hypothetical protein
AT1G18420.1	TGEFMET*AVS*R	AT1G18420.1 [220-230]	0.619381	-0.691102	0.0182171	AT1G18420	aluminum activated malate transporter family protein
AT1G67230.1	AESET*GTK	AT1G67230.1 [849-856]	0.61939	-0.691081	0.00454921	LINC1	little nuclei1
AT2G16940.2	VKS*EGK	AT2G16940.2 [31-36]	0.619645	-0.690487	0.000775023	AT2G16940	Splicing factor, CC1-like protein
AT2G16940.2	VKS*EGK	AT2G16940.2 [31-36]	0.619645	-0.690487	0.000775023	AT2G16940	Splicing factor, CC1-like protein
AT5G15210.1	GGANT*AVPMSRK	AT5G15210.1 [169-180]	0.620612	-0.688236	0.0168103	HB30	homeobox protein 30
AT4G24240.1	GKPPLSSAS*LK	AT4G24240.1 [232-242]	0.621306	-0.686624	1.91433e-05	WRKY7	WRKY DNA-binding protein 7
AT2G35530.1	KVDSYKDST*	AT2G35530.1 [401-409]	0.621435	-0.686325	0.000201997	bZIP16	basic region/leucine zipper transcription factor 16
AT5G20250.4	KES*PIFR	AT5G20250.4 [357-363]	0.62201	-0.684991	0.0084648	DIN10	Raffinose synthase family protein
AT5G20250.4	KES*PIFR	AT5G20250.4 [357-363]	0.62201	-0.684991	0.0084648	DIN10	Raffinose synthase family protein
AT2G44430.1	S*ENDGS*ES*EHREK	AT2G44430.1 [187-199]	0.622203	-0.684543	0.000660808	AT2G44430	DNA-binding bromodomain-containing protein
AT3G47210.1	YSSPSSPPPSFYR	AT3G47210.1 [49-61]	0.622857	-0.683027	0.0076983	AT3G47210	hypothetical protein (DUF247)
AT4G10710.1	SRPGTSGGGGSSSMK	AT4G10710.1 [1050-1064]	0.623664	-0.681159	0.0208293	SPT16	global transcription factor C
AT2G17840.1	SAAS*QKK	AT2G17840.1 [445-451]	0.624565	-0.679075	0.0394702	ERD7	Senescence/dehydration-associated protein-like protein
AT4G02720.1	DDNS*K	AT4G02720.1 [90-94]	0.626177	-0.675358	0.000388339	AT4G02720	Ras-induced vulval development antagonist protein
AT1G20330.1	KPESPEESS*	AT1G20330.1 [353-361]	0.626827	-0.67386	0.000183349	SMT2	sterol methyltransferase 2
AT5G64680.1	SMFSGFTET*PKSPK	AT5G64680.1 [154-167]	0.626879	-0.673741	0.00119222	AT5G64680	mediator-associated protein
AT4G09980.1	QEESS*LEK	AT4G09980.1 [5-12]	0.627639	-0.671993	0.00603356	EMB1691	Methyltransferase MT-A70 family protein
AT5G47690.3	EAEHDDS*DT*EGKQENNEMER	AT5G47690.3 [1558-1577]	0.628638	-0.669699	0.0287343	AT5G47690	binding protein
AT1G15940.1	DNEADEKIS*EGQVVPSDS*LEDK	AT1G15940.1 [273-294]	0.631417	-0.663335	0.0112364	AT1G15940	Tudor/PWWP/MBT superfamily protein
AT5G55670.1	AAES*S*YGEEAAS*DHQYGEVNHER	AT5G55670.1 [532-554]	0.631857	-0.662331	0.0161939	AT5G55670	RNA-binding (RRM/RBD/RNP motifs) family protein
AT5G55670.1	AAES*S*YGEEAAS*DHQYGEVNHER	AT5G55670.1 [532-554]	0.631857	-0.662331	0.0161939	AT5G55670	RNA-binding (RRM/RBD/RNP motifs) family protein
AT3G11450.1	TVLLQKPDS*AK	AT3G11450.1 [511-521]	0.631884	-0.662268	0.00581619	AT3G11450	DnaJ and Myb-like DNA-binding domain-containing protein
AT2G36380.1	TMS*GR	AT2G36380.1 [11-15]	0.632396	-0.6611	0.00844791	ABCG34	pleiotropic drug resistance 6
AT4G31430.2	KS*GSSSK	AT4G31430.2 [196-202]	0.632826	-0.66012	0.0141443	AT4G31430	flocculation protein
AT1G62750.1	LS*QK	AT1G62750.1 [70-73]	0.632829	-0.660112	0.0192797	SCO1	Translation elongation factor EFG/EF2 protein
AT3G48890.1	S*TGEK	AT3G48890.1 [209-213]	0.633556	-0.658456	0.000635103	MAPR3	membrane-associated progesterone binding protein 3
AT4G35090.1	TFT*PER	AT4G35090.1 [437-442]	0.633987	-0.657475	0.00116851	CAT2	catalase 2
AT1G25570.1	NLSST*IVTVK	AT1G25570.1 [338-347]	0.634188	-0.657017	0.0199178	AT1G25570	Di-glucose binding protein with Leucine-rich repeat domain-containing protein
AT1G73960.1	MT*AS*IGS*VK	AT1G73960.1 [1216-1224]	0.634228	-0.656926	0.00207758	TAF2	TBP-associated factor 2
AT1G75190.1	STPVKS*W	AT1G75190.1 [125-131]	0.634615	-0.656046	0.000138946	AT1G75190	hypothetical protein
AT2G30600.5	GDES*GDEK	AT2G30600.5 [179-186]	0.636042	-0.652805	0.00711934	AT2G30600	BTB/POZ domain-containing protein
AT2G30600.5	GDES*GDEK	AT2G30600.5 [179-186]	0.636042	-0.652805	0.00711934	AT2G30600	BTB/POZ domain-containing protein
AT3G54760.2	TVS*FAK	AT3G54760.2 [474-479]	0.636211	-0.652422	0.003585	AT3G54760	dentin sialophosphoprotein-like protein
AT5G55660.1	ADDGVS*GVATEEDAVMK	AT5G55660.1 [108-124]	0.63645	-0.65188	0.000602423	AT5G55660	DEK domain-containing chromatin associated protein
AT5G64850.1	LTTVHS*DNNNR	AT5G64850.1 [77-87]	0.636585	-0.651574	0.0197255	AT5G64850	sorbin/SH3 domain protein
AT1G79530.1	GAS*YEDVK	AT1G79530.1 [336-343]	0.636675	-0.65137	0.00262474	GAPCP-1	glyceraldehyde-3-phosphate dehydrogenase of plastid 1
AT1G43700.1	FIATS*S*GEK	AT1G43700.1 [131-139]	0.637378	-0.649779	0.000743532	VIP1	VIRE2-interacting protein 1
AT2G02790.1	KASTLGK	AT2G02790.1 [312-318]	0.638053	-0.648252	0.0138371	IQD29	IQ-domain 29
AT5G23080.1	TSSLTLGS*EEEK	AT5G23080.1 [808-819]	0.639442	-0.645114	0.00145599	TGH	SWAP (Suppressor-of-White-APricot)/surp domain-containing protein
AT5G53440.1	ESGS*GDK	AT5G53440.1 [46-52]	0.639605	-0.644746	0.00124558	AT5G53440	LOW protein: zinc finger CCCH domain protein
AT5G47690.3	SSALPIETEY*S*GEAGEEKS*ESEGKS*LK	AT5G47690.3 [1502-1528]	0.64	-0.643856	0.0481234	AT5G47690	binding protein
AT2G31570.1	DIQTALGQASS	AT2G31570.1 [159-169]	0.640449	-0.642843	0.00754675	GPX2	glutathione peroxidase 2
AT1G52740.1	PSGSDKDKDK	AT1G52740.1 [14-23]	0.641275	-0.640984	0.00561971	HTA9	histone H2A protein 9
AT5G66280.1	S*LNGDSDIVKPR	AT5G66280.1 [5-16]	0.642482	-0.638273	0.0045127	GMD1	GDP-D-mannose 4,6-dehydratase 1
AT4G31880.1	QADLSKDS*DIKEETEPAELLDSK	AT4G31880.1 [371-393]	0.642957	-0.637206	0.0115922	AT4G31880	transcriptional regulator
AT2G47000.1	KSSLGR	AT2G47000.1 [650-655]	0.645131	-0.632336	0.00289402	ABCB4	ATP binding cassette subfamily B4
AT1G05385.1	ALAKFY*SK	AT1G05385.1 [166-173]	0.645315	-0.631923	0.000451811	LPA19	photosystem II 11 kDa protein-like protein
AT2G44430.1	TNSS*NDNSSK	AT2G44430.1 [522-531]	0.64532	-0.631913	0.00419823	AT2G44430	DNA-binding bromodomain-containing protein
AT5G40450.1	HSIS*K	AT5G40450.1 [2866-2870]	0.645764	-0.630921	0.0313641	AT5G40450	A-kinase anchor-like protein
AT4G15802.1	SGDEPKTPAS*S*S*	AT4G15802.1 [75-86]	0.645929	-0.630553	0.00124593	HSBP	heat shock factor binding protein
AT1G16270.2	NWS*YFR	AT1G16270.2 [752-757]	0.646188	-0.629974	0.0133317	AT1G16270	kinase superfamily with octicosapeptide/Phox/Bem1p domain-containing protein
AT2G28890.1	AAAFESTTS*FSSIPLQPIPR	AT2G28890.1 [94-113]	0.646739	-0.628744	0.0385057	PLL4	poltergeist like 4
AT4G15610.1	S1TAPGTGTTTK	AT4G15610.1 [14-24]	0.647	-0.628162	0.016904	AT4G15610	Uncharacterized protein family (UPF0497)
AT4G03250.1	HKS*FK	AT4G03250.1 [329-333]	0.648438	-0.624961	0.0218228	AT4G03250	Homeodomain-like superfamily protein
AT1G17210.1	WLPNIQDCEEHS*AQSAR	AT1G17210.1 [274-290]	0.650264	-0.620903	0.00582009	ILP1	IAP-like protein 1
AT5G35910.1	SMS*FKN	AT5G35910.1 [865-870]	0.650386	-0.620633	0.0138528	AT5G35910	Polynucleotidyl transferase, ribonuclease H fold protein with HRDC domain-containing protein
AT4G31880.1	TSGDETANVSSPSMAEELPEQSVPK	AT4G31880.1 [426-450]	0.651013	-0.619242	6.93367e-05	AT4G31880	transcriptional regulator
AT5G07350.2	DFLPS*LQRIRR	AT5G07350.2 [578-588]	0.651249	-0.618719	0.00905728	Tudor1	TUDOR-SN protein 1
AT5G07350.2	DFLPS*LQRIRR	AT5G07350.2 [578-588]	0.651249	-0.618719	0.00905728	Tudor1	TUDOR-SN protein 1
AT1G13220.2	S*LDK	AT1G13220.2 [399-402]	0.651765	-0.617577	0.000101456	LINC2	nuclear matrix constituent protein-like protein
AT5G19520.1	FGEQQS*FR	AT5G19520.1 [96-103]	0.652041	-0.616966	0.0297538	MSL9	mechanosensitive channel of small conductance-like 9
AT3G07610.1	KDS*IIEVGEASGSMPK	AT3G07610.1 [97-112]	0.652202	-0.61661	0.0280346	IBM1	Transcription factor jumonji (jmjC) domain-containing protein
AT2G36380.1	TMS*GR	AT2G36380.1 [11-15]	0.652427	-0.616111	0.0231191	ABCG34	pleiotropic drug resistance 6
AT2G28290.2	S*FDR	AT2G28290.2 [149-152]	0.652429	-0.616108	0.0178622	SYD	P-loop containing nucleoside triphosphate hydrolases superfamily protein
AT4G26630.1	VEDEKEGS*EDENDNEKVES*K	AT4G26630.1 [240-259]	0.652597	-0.615735	0.00900287	AT4G26630	DEK domain-containing chromatin associated protein
AT1G67900.1	MFS*K	AT1G67900.1 [615-618]	0.652936	-0.614986	0.00913777	AT1G67900	Phototropic-responsive NPH3 family protein
AT5G67100.1	LSSMFTSSSFK	AT5G67100.1 [153-163]	0.65345	-0.613852	0.00829416	ICU2	DNA-directed DNA polymerase
AT4G27450.1	VNS*IPR	AT4G27450.1 [236-241]	0.653673	-0.613359	0.0212369	AT4G27450	aluminum induced protein with YGL and LRDR motifs
AT5G02810.1	AVS*LWDR	AT5G02810.1 [273-279]	0.65424	-0.612107	0.00193402	PRR7	pseudo-response regulator 7
AT5G53110.1	IVLGES*K	AT5G53110.1 [314-320]	0.654378	-0.611804	0.00160677	AT5G53110	RING/U-box superfamily protein
AT1G13960.1	GSSELGASQFQTNS*SNK	AT1G13960.1 [311-327]	0.655993	-0.608248	0.000959078	WRKY4	WRKY DNA-binding protein 4
AT2G32730.1	PVNESGS*GK	AT2G32730.1 [872-880]	0.65692	-0.60621	0.000888575	AT2G32730	26S proteasome regulatory complex, non-ATPase subcomplex, Rpn2/Psmd1 subunit
AT5G02770.1	GFSDS*GEKK	AT5G02770.1 [48-56]	0.656992	-0.606052	0.0019627	MOS11	Protein MODIFIER OF SNC1 11
AT3G20640.1	SSPPPKPHS*PLR	AT3G20640.1 [248-259]	0.657447	-0.605054	0.0489816	AT3G20640	basic helix-loop-helix (bHLH) DNA-binding superfamily protein
AT3G12270.1	HEILNYSEDEEENY*SDEGDWGDWK	AT3G12270.1 [8-31]	0.657524	-0.604886	0.0339489	PRMT3	protein arginine methyltransferase 3
AT4G17330.1	ETVSTSEGTFAGPK	AT4G17330.1 [1491-1504]	0.657534	-0.604862	0.00385951	G2484-1	G2484-1 protein
AT4G25210.1	KISS*EDAK	AT4G25210.1 [131-138]	0.657627	-0.604658	0.0146043	AT4G25210	DNA-binding storekeeper protein-related transcriptional regulator
AT4G16310.1	AVESTS*EGKK	AT4G16310.1 [518-527]	0.658185	-0.603435	0.00320176	LDL3	LSD1-like 3
AT4G32650.1	S*PLSILQFR	AT4G32650.1 [34-42]	0.658779	-0.602134	0.0211511	KAT3	potassium channel protein
AT4G32650.1	S*PLSILQFR	AT4G32650.1 [34-42]	0.658779	-0.602134	0.0211511	KAT3	potassium channel protein
AT4G32650.1	S*PLSILQFR	AT4G32650.1 [34-42]	0.658779	-0.602134	0.0211511	KAT3	potassium channel protein
AT1G14510.1	SS*GGKPR	AT1G14510.1 [158-164]	0.659556	-0.600432	0.000216901	AL7	alfin-like 7
AT1G49950.1	TFS*LPK	AT1G49950.1 [76-81]	0.659891	-0.599701	0.00215347	TRB1	telomere repeat binding factor 1
AT3G53480.1	HTSSFR	AT3G53480.1 [31-36]	0.661554	-0.596069	0.0167345	ABCG37	pleiotropic drug resistance 9
AT3G13570.1	HQS*RS*VS*PQDR	AT3G13570.1 [172-182]	0.661685	-0.595784	0.00267283	SCL30A	SC35-like splicing factor 30A
AT1G15340.1	KAGS*GEGAEEPSK	AT1G15340.1 [225-237]	0.662393	-0.59424	5.8728e-05	MBD10	methyl-CPG-binding domain 10
AT3G59760.1	AEEILKNTPDAY*MLQQFDNPANPK	AT3G59760.1 [240-263]	0.662455	-0.594106	0.0255941	OASC	O-acetylserine (thiol) lyase isoform C
AT5G55660.1	ESVES*ADNKDAENPEGEQEK	AT5G55660.1 [125-144]	0.662661	-0.593657	0.00614059	AT5G55660	DEK domain-containing chromatin associated protein
AT1G77610.1	HMLSQQT*PGTPR	AT1G77610.1 [301-312]	0.662698	-0.593578	0.0116691	AT1G77610	EamA-like transporter family protein
AT3G21070.1	KAS*FK	AT3G21070.1 [166-170]	0.662713	-0.593544	0.00529629	NADK1	NAD kinase 1
AT3G21070.1	KAS*FK	AT3G21070.1 [166-170]	0.662713	-0.593544	0.00529629	NADK1	NAD kinase 1
AT5G56980.1	S*INFHLYK	AT5G56980.1 [68-75]	0.663812	-0.591154	0.0017598	AT5G56980	cotton fiber protein
AT3G48050.1	DKS*SNS*DTEDLQR	AT3G48050.1 [864-876]	0.66443	-0.589812	0.000325327	SUO	protein SUO
AT4G32650.1	S*PLPLLLR	AT4G32650.1 [10-17]	0.664916	-0.588756	0.00963069	KAT3	potassium channel protein
AT4G32650.1	S*PLPLLLR	AT4G32650.1 [10-17]	0.664916	-0.588756	0.00963069	KAT3	potassium channel protein
AT4G32650.1	S*PLPLLLR	AT4G32650.1 [10-17]	0.664916	-0.588756	0.00963069	KAT3	potassium channel protein
AT3G22260.2	NPFANASTSAR	AT3G22260.2 [7-17]	0.664935	-0.588715	0.0108542	AT3G22260	Cysteine proteinases superfamily protein
AT3G22260.2	NPFANASTSAR	AT3G22260.2 [7-17]	0.664935	-0.588715	0.0108542	AT3G22260	Cysteine proteinases superfamily protein
AT4G31880.1	KGSGAGSS*K	AT4G31880.1 [705-713]	0.666359	-0.585627	0.00743424	AT4G31880	transcriptional regulator
AT3G09850.1	GFGS*K	AT3G09850.1 [637-641]	1.50045	0.585399	0.0339783	AT3G09850	D111/G-patch domain-containing protein
AT5G51300.3	TLSGNDKDQSGGEEETTSR	AT5G51300.3 [75-93]	1.50265	0.587505	0.00435637	AT5G51300	splicing factor-like protein
AT5G22780.1	ALVPAAGPAPSPAVQPPSPAALADDPGAMLAGLL	AT5G22780.1 [980-1013]	1.50438	0.589169	0.0403477	AT5G22780	Adaptor protein complex AP-2, alpha subunit
AT1G79040.1	PAGFT*VEK	AT1G79040.1 [14-21]	1.507	0.591682	0.0384873	PSBR	photosystem II subunit R
AT5G13530.1	NHS*GKTVR	AT5G13530.1 [828-835]	1.51101	0.595511	0.00745154	KEG	protein kinases;ubiquitin-protein ligase
AT5G08080.2	GS*FELPR	AT5G08080.2 [7-13]	1.52018	0.604246	0.00348725	SYP132	syntaxin of plants 132
AT3G11290.1	TELMKES*PVSASVR	AT3G11290.1 [380-393]	1.52256	0.606496	0.00588126	AT3G11290	Myb/SANT-like DNA-binding domain protein
AT4G13430.1	PHS*PDNR	AT4G13430.1 [351-357]	1.52294	0.606855	0.0114133	IIL1	isopropyl malate isomerase large subunit 1
ATCG00130.1	ILNT*IR	ATCG00130.1 [60-65]	1.52365	0.60753	0.00131574	ATPF	ATPase, F0 complex, subunit B/B', bacterial/chloroplast
AT4G32420.1	RES*PGSEEK	AT4G32420.1 [431-439]	1.52525	0.609048	0.0274115	AT4G32420	Cyclophilin-like peptidyl-prolyl cis-trans isomerase family protein
AT4G30200.2	LCSSALESLETIAT*TPPDVAALPS*PR	AT4G30200.2 [317-342]	1.52916	0.612737	0.0153419	VEL1	vernalization5/VIN3-like protein
AT4G30200.2	LCSSALESLETIAT*TPPDVAALPS*PR	AT4G30200.2 [317-342]	1.52916	0.612737	0.0153419	VEL1	vernalization5/VIN3-like protein
AT4G30200.2	LCSSALESLETIATTPPDVAALPSPR	AT4G30200.2 [317-342]	1.52916	0.612737	0.0153419	VEL1	vernalization5/VIN3-like protein
AT1G74730.1	AEGLGLTLSSLEK	AT1G74730.1 [102-114]	1.53092	0.614399	0.0103367	AT1G74730	transmembrane protein, putative (DUF1118)
AT3G27210.1	WSFSSS*K	AT3G27210.1 [69-75]	1.53175	0.615177	0.00205449	AT3G27210	hypothetical protein
AT1G14345.1	SDFS*Y*K	AT1G14345.1 [130-135]	1.53325	0.61659	0.009657	AT1G14345	NAD(P)-linked oxidoreductase superfamily protein
AT5G58040.1	SSS*VDREDVGGEAGK	AT5G58040.1 [569-583]	1.5336	0.616924	0.0382757	FIP1[V]	FIP1[V]-like protein
AT2G39010.1	TKDELTEEESLSGK	AT2G39010.1 [2-15]	1.53548	0.618685	0.00646214	PIP2E	plasma membrane intrinsic protein 2E
AT1G78810.1	KSGEEDSSVAGGDES*EIDEGDEDQSLEK	AT1G78810.1 [150-177]	1.53551	0.618719	0.00910549	AT1G78810	hypothetical protein
AT3G23310.1	NLLAEVDS*NCIVK	AT3G23310.1 [170-182]	1.53614	0.619314	0.013114	AT3G23310	AGC (cAMP-dependent, cGMP-dependent and protein kinase C) kinase family protein
AT4G30200.2	NEDNNSPS*VDESAAK	AT4G30200.2 [509-523]	1.53659	0.619728	0.000100895	VEL1	vernalization5/VIN3-like protein
AT4G30200.2	NEDNNSPSVDESAAK	AT4G30200.2 [509-523]	1.53659	0.619728	0.000100895	VEL1	vernalization5/VIN3-like protein
AT4G30200.2	NEDNNSPSVDESAAK	AT4G30200.2 [509-523]	1.53659	0.619728	0.000100895	VEL1	vernalization5/VIN3-like protein
AT1G71850.1	NSS*PR	AT1G71850.1 [432-436]	1.53877	0.621779	0.0110189	AT1G71850	Ubiquitin carboxyl-terminal hydrolase family protein
AT1G21630.1	S*SDNWNAF	AT1G21630.1 [1211-1218]	1.53919	0.622174	0.00970682	AT1G21630	Calcium-binding EF hand family protein
AT5G47690.1	TEYSGEAGEEKS*ESEGK	AT5G47690.1 [1507-1523]	1.54228	0.625062	0.0327199	AT5G47690	binding protein
AT2G44430.1	AVSAAEES*DRENR	AT2G44430.1 [200-212]	1.54348	0.626185	0.00325906	AT2G44430	DNA-binding bromodomain-containing protein
AT3G07210.1	SCTSFTMR	AT3G07210.1 [265-272]	1.54579	0.628346	0.0054976	AT3G07210	hypothetical protein
AT1G18670.1	IEFSGPLLSK	AT1G18670.1 [668-677]	1.54775	0.630172	0.0279485	IBS1	Protein kinase superfamily protein
AT5G42950.1	SADT*LIDNDTHLIK	AT5G42950.1 [1151-1164]	1.55099	0.633193	0.000801709	AT5G42950	GYF domain-containing protein
AT3G51880.1	NLEEGSDESEK	AT3G51880.1 [124-134]	1.55469	0.636625	2.04344e-05	HMGB1	high mobility group B1
AT5G52310.1	NEYSPES*DGGLGAPLGGNFPVR	AT5G52310.1 [381-402]	1.5565	0.638303	0.00652936	LTI78	low-temperature-responsive protein 78 (LTI78) / desiccation-responsive protein 29A (RD29A)
AT3G56860.3	LKQT*PEEEQQLVIK	AT3G56860.3 [22-35]	1.55757	0.639295	0.00179093	UBA2A	UBP1-associated protein 2A
AT3G48800.1	EDS*ES*PIKEESLDR	AT3G48800.1 [171-184]	1.55875	0.64039	0.000228729	AT3G48800	Sterile alpha motif (SAM) domain-containing protein
AT1G53300.1	ELDLGSPVS*PLR	AT1G53300.1 [34-45]	1.56036	0.641877	0.00226782	TTL1	tetratricopetide-repeat thioredoxin-like 1
AT4G23700.1	NVTTEESLVEDSES*P	AT4G23700.1 [806-820]	1.56337	0.644655	0.0359	CHX17	cation/H exchanger 17
AT4G27440.1	LAQVVSDPSLTK	AT4G27440.1 [348-359]	1.56407	0.645307	0.00368909	PORB	protochlorophyllide oxidoreductase B
AT5G65310.1	GS*SDSLSGFLPIR	AT5G65310.1 [6-18]	1.56418	0.645408	0.0203879	HB5	homeobox protein 5
AT5G65990.1	TLSSQPK	AT5G65990.1 [36-42]	1.57594	0.65621	9.41248e-05	AT5G65990	Transmembrane amino acid transporter family protein
AT4G14380.1	FRES*MK	AT4G14380.1 [177-182]	1.57718	0.657348	0.0128452	AT4G14380	cotton fiber protein
AT2G17300.1	LSSLSLNLS*R	AT2G17300.1 [34-43]	1.58084	0.66069	0.00351419	AT2G17300	hypothetical protein
AT3G07210.1	LMSSGQK	AT3G07210.1 [255-261]	1.58085	0.660704	0.00229592	AT3G07210	hypothetical protein
AT5G01730.1	EDETNS*QDGSSMNPAQSK	AT5G01730.1 [635-652]	1.58136	0.661169	0.0113328	SCAR4	SCAR family protein 4
AT3G58620.1	RHS*LEPSITSK	AT3G58620.1 [6-16]	1.58267	0.662361	0.0106373	TTL4	tetratricopetide-repeat thioredoxin-like 4
AT3G58620.1	DSLS*FQR	AT3G58620.1 [19-25]	1.58388	0.663466	7.26185e-05	TTL4	tetratricopetide-repeat thioredoxin-like 4
AT5G03280.1	S*QNGLTPGPAPGFENFAGSR	AT5G03280.1 [871-890]	1.58593	0.665326	0.00459449	EIN2	NRAMP metal ion transporter family protein
AT3G60110.1	ETTES*DRDDNR	AT3G60110.1 [192-202]	1.58716	0.666444	0.0163163	AT3G60110	DNA-binding bromodomain-containing protein
AT5G13590.1	MS*SPDHSGYSR	AT5G13590.1 [972-982]	1.588	0.66721	0.0201469	AT5G13590	hypothetical protein
AT2G39010.1	TKDELTEEESLSGKDYLDPPPVK	AT2G39010.1 [2-24]	1.58883	0.66796	0.00258443	PIP2E	plasma membrane intrinsic protein 2E
AT2G42580.1	RLS*LEPAIDSITGR	AT2G42580.1 [6-19]	1.59038	0.669371	2.2438e-05	TTL3	tetratricopetide-repeat thioredoxin-like 3
AT1G67530.1	NILQHCS*ECSK	AT1G67530.1 [66-76]	1.59596	0.674424	0.0434808	AT1G67530	ARM repeat superfamily protein
AT4G29440.1	FGPLASGLENETTLPSYGSS*PPR	AT4G29440.1 [679-701]	1.60656	0.683973	0.0306296	AT4G29440	Regulator of Vps4 activity in the MVB pathway protein
AT5G54270.1	DVVSLGS*PK	AT5G54270.1 [31-39]	1.61228	0.6891	0.0173657	LHCB3	light-harvesting chlorophyll B-binding protein 3
AT5G58040.1	SSS*VDR	AT5G58040.1 [569-574]	1.61299	0.689738	0.000250627	FIP1[V]	FIP1[V]-like protein
AT4G21740.1	HNHSNS*PTGNDSK	AT4G21740.1 [140-152]	1.61631	0.692704	0.00507296	AT4G21740	transmembrane protein
AT3G06620.1	SHSVS*PHRPAR	AT3G06620.1 [40-50]	1.61702	0.693339	0.0162285	AT3G06620	PAS domain-containing protein tyrosine kinase family protein
AT5G53420.1	AFS*EGDIQK	AT5G53420.1 [188-196]	1.61768	0.693926	0.0146947	AT5G53420	CCT motif family protein
AT5G53420.1	AFS*EGDIQK	AT5G53420.1 [188-196]	1.61768	0.693926	0.0146947	AT5G53420	CCT motif family protein
AT2G46020.2	TGGSSS*PVS*PPPAMIGR	AT2G46020.2 [2117-2133]	1.61995	0.695946	0.022918	BRM	transcription regulatory protein SNF2
AT3G63500.2	SLASPT*WSK	AT3G63500.2 [164-172]	1.62286	0.698541	0.0314032	TTA2	fibronectin type III domain protein (DUF1423)
AT3G19150.1	ETS*PVSEGLGETTTEMESSSATK	AT3G19150.1 [119-141]	1.62374	0.699321	0.0158458	KRP6	KIP-related protein 6
AT3G19150.1	ETS*PVSEGLGETTTEMESSSATK	AT3G19150.1 [119-141]	1.62374	0.699321	0.0158458	KRP6	KIP-related protein 6
AT1G11700.1	KLTMS*QSER	AT1G11700.1 [6-14]	1.62391	0.699473	0.033946	AT1G11700	senescence regulator (Protein of unknown function, DUF584)
AT3G07210.1	VFKPNDSADVGT*PSSSNTR	AT3G07210.1 [274-292]	1.63073	0.705519	0.0419483	AT3G07210	hypothetical protein
AT1G19350.1	PAPQQLSPNT*AAIQEIGQSSEFK	AT1G19350.1 [280-302]	1.63442	0.708782	0.000357247	BES1	Brassinosteroid signaling positive regulator (BZR1) family protein
AT1G74330.2	KAHS*FNR	AT1G74330.2 [457-463]	1.63565	0.709863	0.0131704	AT1G74330	Protein kinase superfamily protein
AT4G36520.1	QFQNSVS*FGASR	AT4G36520.1 [1260-1271]	1.64024	0.71391	0.000948732	AT4G36520	Chaperone DnaJ-domain superfamily protein
AT4G02510.1	FDQIGDDDS*GEFEPVS*DK	AT4G02510.1 [273-290]	1.64241	0.715819	0.000531501	TOC159	translocon at the outer envelope membrane of chloroplasts 159
AT2G29210.1	TNSGS*K	AT2G29210.1 [223-228]	1.64267	0.71604	0.000712795	AT2G29210	splicing factor PWI domain-containing protein
AT4G03080.1	LIHPLPPPILSPENS*PEHSGDDAWMQELNIQRPPTPTR	AT4G03080.1 [829-866]	1.64317	0.716483	0.0322858	BSL1	BRI1 suppressor 1 (BSU1)-like 1
AT5G01400.1	SEMSQSQNS*PIDTGR	AT5G01400.1 [1329-1343]; [1344-1358]; [1359-1373]	1.64617	0.719118	0.000751966	ESP4	HEAT repeat-containing protein
AT1G53300.1	GGGISPAKPT*NT*GGGSNSPVNVGSSSR	AT1G53300.1 [179-205]	1.64725	0.720059	0.0118142	TTL1	tetratricopetide-repeat thioredoxin-like 1
AT1G53300.1	ELDLGS*PVS*PLR	AT1G53300.1 [34-45]	1.65	0.722466	0.0020343	TTL1	tetratricopetide-repeat thioredoxin-like 1
AT3G58620.1	ELDFGS*PLRPR	AT3G58620.1 [37-47]	1.65442	0.726327	0.00776074	TTL4	tetratricopetide-repeat thioredoxin-like 4
AT3G13570.1	SYS*RS*PPHNGSR	AT3G13570.1 [189-200]	1.65705	0.728615	0.0343743	SCL30A	SC35-like splicing factor 30A
AT1G67910.2	QTSMTK	AT1G67910.2 [36-41]	1.66248	0.733339	0.00861992	AT1G67910	hypothetical protein
AT1G11700.1	LTMSQS*ER	AT1G11700.1 [7-14]	1.66787	0.738007	0.00264151	AT1G11700	senescence regulator (Protein of unknown function, DUF584)
AT1G11700.1	QLASS*APVNVPDWSK	AT1G11700.1 [111-125]	1.67488	0.74406	0.00181952	AT1G11700	senescence regulator (Protein of unknown function, DUF584)
AT1G17700.1	SSNDLAPK	AT1G17700.1 [10-17]	1.6778	0.74657	0.00549889	PRA1.F1	prenylated RAB acceptor 1.F1
AT4G04720.1	PMTQPIHQQIS*TPSSNPVSVR	AT4G04720.1 [43-63]	1.68085	0.749192	0.00258639	CPK21	calcium-dependent protein kinase 21
AT3G13110.1	SSFNGTQTK	AT3G13110.1 [97-105]	1.68883	0.756024	0.00595072	SERAT2;2	serine acetyltransferase 2;2
AT3G17850.1	ESES*PR	AT3G17850.1 [270-275]	1.68894	0.756121	0.0336482	AT3G17850	Protein kinase superfamily protein
AT5G49665.1	LSLAAISNPS*SPR	AT5G49665.1 [92-104]	1.6944	0.760772	0.0377013	AT5G49665	Zinc finger (C3HC4-type RING finger) family protein
AT3G58620.1	SHS*GELSGLSQTSPVKPGSVNR	AT3G58620.1 [83-104]	1.70135	0.766677	0.0185099	TTL4	tetratricopetide-repeat thioredoxin-like 4
AT1G67910.2	QTSMT*K	AT1G67910.2 [36-41]	1.70674	0.771241	0.00367096	AT1G67910	hypothetical protein
AT1G04410.1	S*QAAALEK	AT1G04410.1 [112-119]	1.71389	0.777274	0.000344167	c-NAD-MDH1	Lactate/malate dehydrogenase family protein
AT2G17480.1	LTHETSFVR	AT2G17480.1 [232-240]	1.71445	0.777745	0.0105775	MLO8	Seven transmembrane MLO family protein
AT3G62900.1	EEGGASDT*GNSNSTGGIK	AT3G62900.1 [797-814]	1.71701	0.779897	0.0135845	AT3G62900	CW-type Zinc Finger
AT1G73150.1	LVEEAS*ANR	AT1G73150.1 [298-306]	1.71884	0.781436	0.0286989	GTE3	global transcription factor group E3
AT3G23900.3	SSPGYSDEK	AT3G23900.3 [836-844]	1.72123	0.783443	0.00066196	AT3G23900	RNA recognition motif (RRM)-containing protein
AT4G27440.1	S*VDGK	AT4G27440.1 [79-83]	1.72581	0.787271	0.00184767	PORB	protochlorophyllide oxidoreductase B
AT3G11590.1	SLS*LQR	AT3G11590.1 [527-532]	1.73114	0.791725	0.00127505	AT3G11590	golgin family A protein
AT3G07210.1	LTS*GPLR	AT3G07210.1 [339-345]	1.73529	0.79518	0.00238231	AT3G07210	hypothetical protein
AT3G50770.1	EKPSSNS*FK	AT3G50770.1 [6-14]	1.7418	0.800582	0.0020925	CML41	calmodulin-like 41
AT3G25840.1	TADSDGES*GEIK	AT3G25840.1 [102-113]	1.74601	0.804062	0.00123806	AT3G25840	Protein kinase superfamily protein
AT1G77120.1	IIGVDFNS*K	AT1G77120.1 [222-230]	1.74787	0.805597	0.00918178	ADH1	alcohol dehydrogenase 1
AT3G49601.1	RHDDS*S*ESDEHGR	AT3G49601.1 [222-234]	1.75328	0.810057	0.0278285	AT3G49601	pre-mRNA-splicing factor
AT2G39010.1	AYGS*VR	AT2G39010.1 [276-281]	1.75591	0.812215	0.0233768	PIP2E	plasma membrane intrinsic protein 2E
AT1G80810.1	TAEEQEVSLEAES*DDRSEEQEYEDDCSDKK	AT1G80810.1 [646-675]	1.7577	0.813687	0.00620286	AT1G80810	Tudor/PWWP/MBT superfamily protein
AT4G14819.1	SGELS*PK	AT4G14819.1 [87-93]	1.76119	0.816554	0.0135248	AT4G14819	hypothetical protein (DUF1677)
AT1G67230.1	TCTTEQDGNES*DGK	AT1G67230.1 [969-982]	1.76165	0.816928	0.000744479	LINC1	little nuclei1
AT5G01530.1	NLAGDVIGT*RT*EAADAK	AT5G01530.1 [104-120]	1.77149	0.824963	0.0258037	LHCB4.1	light harvesting complex photosystem II
AT3G05350.1	QLNS*SWILMR	AT3G05350.1 [155-164]	1.77288	0.826096	0.0483717	AT3G05350	Metallopeptidase M24 family protein
AT2G34680.1	S*PES*VSAVSVVSNR	AT2G34680.1 [33-46]	1.77607	0.828685	0.0260119	AIR9	Outer arm dynein light chain 1 protein
AT3G09600.1	GLLNVSSPSTSGMGSSSR	AT3G09600.1 [176-193]	1.78455	0.835563	0.00172022	RVE8	Homeodomain-like superfamily protein
AT2G40070.1	RPSSSGGPGSR	AT2G40070.1 [175-185]	1.80423	0.85138	0.0151992	AT2G40070	flocculation FLO11-like protein
AT2G40070.1	RPSSSGGPGSR	AT2G40070.1 [175-185]	1.80423	0.85138	0.0151992	AT2G40070	flocculation FLO11-like protein
AT4G29720.1	VCS*KGSSTSVGSFLK	AT4G29720.1 [151-165]	1.80925	0.855391	0.00157231	PAO5	polyamine oxidase 5
AT5G20900.1	NSTSISPVSSPALNR	AT5G20900.1 [92-106]	1.83665	0.877079	1.47912e-05	JAZ12	jasmonate-zim-domain protein 12
AT1G16610.1	RS*RS*PIR	AT1G16610.1 [333-339]	1.84507	0.883676	0.0300496	SR45	arginine/serine-rich 45
AT5G47690.1	TEYS*GEAGEEK	AT5G47690.1 [1507-1517]	1.88291	0.912965	0.000205337	AT5G47690	binding protein
AT3G47470.1	GEWLPGLASPDYLTGSLAGDNGFDPLGLAEDPENLK	AT3G47470.1 [55-90]	1.8907	0.918923	0.00883775	LHCA4	light-harvesting chlorophyll-protein complex I subunit A4
AT3G07210.1	LSTSPT*STSSSSSSSLK	AT3G07210.1 [195-211]	1.91604	0.938129	2.21691e-06	AT3G07210	hypothetical protein
AT1G52360.1	EAEEEEGIVDGDS*T*DGAVLVNGSEADEEWGTNNEGNPSA	AT1G52360.1 [888-926]	1.91767	0.939355	0.0320757	AT1G52360	Coatomer, beta' subunit
AT5G49470.3	REDAATSGADT*PR	AT5G49470.3 [321-333]	1.92418	0.944246	0.00402592	AT5G49470	PAS domain-containing protein tyrosine kinase family protein
AT3G13040.1	SQS*PDS*PGQLWPK	AT3G13040.1 [53-65]	1.92647	0.94596	0.0177314	AT3G13040	myb-like HTH transcriptional regulator family protein
AT1G20696.1	SVSEVNDEDDAEDGS*EEEEDDD	AT1G20696.1 [120-141]	1.93325	0.951027	0.0276358	HMGB3	high mobility group B3
AT3G46780.1	ADAVGVT*VDGLFNK	AT3G46780.1 [404-417]	1.93366	0.951332	0.00928511	PTAC16	plastid transcriptionally active 16
AT5G13950.1	NHSPS*K	AT5G13950.1 [459-464]	1.9416	0.957243	8.85368e-05	AT5G13950	nuclear factor kappa-B-binding protein
AT5G22580.1	SSVVAT*P	AT5G22580.1 [105-111]	1.96448	0.974148	0.00589729	AT5G22580	Stress responsive A/B Barrel Domain-containing protein
AT4G36850.1	EFYYTS*AR	AT4G36850.1 [166-173]	2.03818	1.02728	0.00135644	AT4G36850	PQ-loop repeat family protein / transmembrane family protein
AT1G53300.1	GGGISPAKPTNTGGGSNSPVNVGSSSR	AT1G53300.1 [179-205]	2.05593	1.03979	0.000462857	TTL1	tetratricopetide-repeat thioredoxin-like 1
AT4G38640.1	SS*LIPNALNA	AT4G38640.1 [547-556]	2.10305	1.07249	0.0101204	AT4G38640	Plasma-membrane choline transporter family protein
AT5G14200.1	AGS*LEGLEFDFK	AT5G14200.1 [72-83]	2.10552	1.07418	0.0203605	IMD1	isopropylmalate dehydrogenase 1
AT3G13040.1	ASS*PQPPLPAENK	AT3G13040.1 [408-420]	2.12106	1.08479	0.0467332	AT3G13040	myb-like HTH transcriptional regulator family protein
AT5G65620.1	GSS*VR	AT5G65620.1 [536-540]	2.14597	1.10163	0.0390085	AT5G65620	Zincin-like metalloproteases family protein
AT3G17900.1	QQS*LPPIPLETR	AT3G17900.1 [735-746]	2.18425	1.12714	0.0397293	AT3G17900	heat-inducible transcription repressor
AT4G25220.1	MSTGFDR	AT4G25220.1 [263-269]	2.19859	1.13658	0.000483795	G3Pp2	root hair specific 15
AT4G36850.1	TS*YFR	AT4G36850.1 [185-189]	2.27899	1.18839	0.000696904	AT4G36850	PQ-loop repeat family protein / transmembrane family protein
AT1G67910.2	S*IEAASLLDSPPK	AT1G67910.2 [70-82]	2.36248	1.2403	0.0122532	AT1G67910	hypothetical protein
AT1G32640.1	TAGES*DHS*DLEASVVK	AT1G32640.1 [413-428]	2.45254	1.29428	0.000163204	MYC2	Basic helix-loop-helix (bHLH) DNA-binding family protein
AT1G53300.1	S*VKPISESDK	AT1G53300.1 [4-13]	2.45502	1.29573	0.00206829	TTL1	tetratricopetide-repeat thioredoxin-like 1
AT2G20580.1	ASSGASVDSAR	AT2G20580.1 [357-367]	3.38631	1.75972	1.83786e-05	RPN1A	26S proteasome regulatory subunit S2 1A

### Sheet: mlk134_ZT14
Supplemental Dataset S2. Phosphopeptides of significantly altered abundance in mlk mutant backgrounds compared to WT at either ZT12 or ZT14. Peptides were classified as altered in abundance if both the log2 FC was at least ±0.585 (1.5 fold-change) and the p-value < 0.05. Position of the identified modifications are indicated with an asterisk within the phosphopeptide sequence.
Protein Accessions	Phosphopeptide Sequence	Positions in Proteins	Abundances Ratio mlk134_ZT14/WT_ZT14	log2 (FC)	p-value	Gene Symbol	Short Description
AT2G41680.1	GQMS*GILLR	AT2G41680.1 [297-305]	0.0401554	-4.63826	0.000183825	NTRC	NADPH-dependent thioredoxin reductase C
AT1G17210.1	ADS*GS*KIVDSLK	AT1G17210.1 [773-784]	0.140813	-2.82815	0.00366711	ILP1	IAP-like protein 1
AT1G17210.1	LGDS*QDRVS*QSVVR	AT1G17210.1 [759-772]	0.182789	-2.45175	0.00051083	ILP1	IAP-like protein 1
AT1G17210.1	VSQSVVR	AT1G17210.1 [766-772]	0.190689	-2.39071	3.59769e-07	ILP1	IAP-like protein 1
AT1G17210.1	KAS*GNYEVLGPEYK	AT1G17210.1 [320-333]	0.196322	-2.3487	9.34099e-05	ILP1	IAP-like protein 1
AT1G17210.1	LGDS*QDR	AT1G17210.1 [759-765]	0.224516	-2.15511	2.98787e-05	ILP1	IAP-like protein 1
AT5G09880.1	KEES*GNER	AT5G09880.1 [23-30]	0.232459	-2.10495	0.00023648	AT5G09880	Splicing factor, CC1-like protein
AT1G17210.1	NGCPS*GPAR	AT1G17210.1 [291-299]	0.259791	-1.94458	0.00163151	ILP1	IAP-like protein 1
AT1G17210.1	AAS*YES*R	AT1G17210.1 [471-477]	0.270492	-1.88634	2.39384e-06	ILP1	IAP-like protein 1
AT1G17210.1	DGDEVNDDS*AGPSK	AT1G17210.1 [514-527]	0.287277	-1.79949	0.000990688	ILP1	IAP-like protein 1
AT1G17210.1	AASYES*R	AT1G17210.1 [471-477]	0.288904	-1.79134	0.000130534	ILP1	IAP-like protein 1
AT1G17210.1	AES*VES*GEK	AT1G17210.1 [785-793]	0.309132	-1.69371	1.85275e-05	ILP1	IAP-like protein 1
AT1G17210.1	IVDS*LKAES*VES*GEK	AT1G17210.1 [779-793]	0.311959	-1.68057	0.000651	ILP1	IAP-like protein 1
AT1G17210.1	ADS*GS*KIVDS*LK	AT1G17210.1 [773-784]	0.336444	-1.57156	0.000178347	ILP1	IAP-like protein 1
AT1G17210.1	ADSGSK	AT1G17210.1 [773-778]	0.343638	-1.54104	4.11285e-06	ILP1	IAP-like protein 1
AT1G17210.1	ADSVEGTVVDRDGDEVNDDS*AGPSK	AT1G17210.1 [503-527]	0.347084	-1.52664	0.000858465	ILP1	IAP-like protein 1
AT2G22400.1	EANS*SNAGGK	AT2G22400.1 [567-576]	0.365011	-1.45399	0.00147065	AT2G22400	S-adenosyl-L-methionine-dependent methyltransferases superfamily protein
AT3G48050.1	SAPSPGSGGNVSK	AT3G48050.1 [478-490]	0.387609	-1.36733	0.00141394	SUO	protein SUO
AT3G13670.1	EIPQEIPVVVPSKDSDIDK	AT3G13670.1 [68-86]	0.391241	-1.35387	4.71277e-05	AT3G13670	Protein kinase family protein
AT1G49890.1	LAS*ILR	AT1G49890.1 [521-526]	0.396719	-1.33381	0.00160597	QWRF2	QWRF motif protein (DUF566)
AT1G75990.1	DNQTPT*QSVVSAPTSTLQNLK	AT1G75990.1 [9-29]	0.400682	-1.31947	0.0002079	AT1G75990	PAM domain (PCI/PINT associated module) protein
AT1G24706.1	IS*DENPVKPASK	AT1G24706.1 [1325-1336]	0.403805	-1.30827	0.000241047	THO2	THO2
AT1G17210.1	NSVASASAS*ASATPVDR	AT1G17210.1 [18-34]	0.410615	-1.28414	0.0028701	ILP1	IAP-like protein 1
AT4G34490.1	GPPGAPAPPPAPLFSAESSKPSSSSNQK	AT4G34490.1 [232-259]	0.413181	-1.27516	0.0245581	CAP1	cyclase associated protein 1
AT1G75990.1	DNQTPT*QS*VVSAPTSTLQNLK	AT1G75990.1 [9-29]	0.41655	-1.26344	0.00511162	AT1G75990	PAM domain (PCI/PINT associated module) protein
AT3G16170.1	SPS*LFK	AT3G16170.1 [385-390]	0.416596	-1.26328	0.000352778	AAE13	AMP-dependent synthetase and ligase family protein
AT4G26450.1	GQS*SGK	AT4G26450.1 [377-382]	0.422764	-1.24207	0.00054786	AT4G26450	hypothetical protein
AT4G39680.1	WNSNSIK	AT4G39680.1 [400-406]	0.422845	-1.2418	0.000736137	AT4G39680	SAP domain-containing protein
AT3G17410.1	SAPQT*PHRNPY	AT3G17410.1 [354-364]	0.423818	-1.23848	0.0350135	AT3G17410	Protein kinase superfamily protein
AT1G26470.1	GGRT*DES*GGGGK	AT1G26470.1 [2-13]	0.426242	-1.23026	0.000915724	AT1G26470	chromatin modification-like protein
AT1G17210.1	EVNRS*DPFS*EGNEQVMAFPGAR	AT1G17210.1 [562-583]	0.42847	-1.22273	0.000177111	ILP1	IAP-like protein 1
AT4G12080.1	VKPTNSFNR	AT4G12080.1 [140-148]	0.429164	-1.2204	0.0150037	AHL1	AT-hook motif nuclear-localized protein 1
AT1G67230.1	VS*EIQFDDPR	AT1G67230.1 [41-50]	0.436548	-1.19579	0.000374901	LINC1	little nuclei1
AT4G34340.1	SVS*S*GEKVESLNR	AT4G34340.1 [246-258]	0.442143	-1.17742	0.000227879	TAF8	TBP-associated factor 8
AT1G15040.1	SFS*QAEFLEANTVLSK	AT1G15040.1 [299-314]	0.445112	-1.16776	0.0320308	GAT1_2.1	Class I glutamine amidotransferase-like superfamily protein
AT3G56150.2	MVS*LNR	AT3G56150.2 [891-896]	0.445971	-1.16498	0.00154338	EIF3C	eukaryotic translation initiation factor 3C
AT3G14940.1	S*AQELVK	AT3G14940.1 [932-938]	0.448656	-1.15632	0.00906391	PPC3	phosphoenolpyruvate carboxylase 3
AT3G24300.1	VDPGS*PFPR	AT3G24300.1 [483-491]	0.449833	-1.15254	0.0285423	AMT1;3	ammonium transporter 1;3
AT5G60660.1	AAAIKALGSFGSFGS*FR	AT5G60660.1 [272-288]	0.451267	-1.14795	0.00324791	PIP2;4	plasma membrane intrinsic protein 2;4
AT2G22300.2	APYLS*TMK	AT2G22300.2 [374-381]	0.45196	-1.14573	0.00205501	SR1	signal responsive 1
AT1G17210.1	AESVES*GEK	AT1G17210.1 [785-793]	0.457211	-1.12907	0.00110602	ILP1	IAP-like protein 1
AT4G02480.1	KPTSSVDADITGGS*TLS*SQALPK	AT4G02480.1 [577-599]	0.461365	-1.11602	0.0224593	AT4G02480	AAA-type ATPase family protein
AT5G23880.1	ASHGS*DDNS*S*EPMIIDTK	AT5G23880.1 [418-435]	0.466063	-1.1014	0.0022344	CPSF100	cleavage and polyadenylation specificity factor 100
AT4G15610.1	S*TAPGTGTTTK	AT4G15610.1 [14-24]	0.47039	-1.08807	0.0490948	AT4G15610	Uncharacterized protein family (UPF0497)
AT5G19520.1	SIYS*KPK	AT5G19520.1 [87-93]	0.471311	-1.08525	0.011142	MSL9	mechanosensitive channel of small conductance-like 9
AT5G20250.4	KES*PIFR	AT5G20250.4 [357-363]	0.476351	-1.0699	0.00558217	DIN10	Raffinose synthase family protein
AT5G20250.4	KES*PIFR	AT5G20250.4 [357-363]	0.476351	-1.0699	0.00558217	DIN10	Raffinose synthase family protein
AT5G53440.1	EVAELS*GGS*ER	AT5G53440.1 [482-492]	0.478666	-1.06291	7.43964e-06	AT5G53440	LOW protein: zinc finger CCCH domain protein
AT4G37700.1	IDEASPLISFGSK	AT4G37700.1 [118-130]	0.484339	-1.04591	0.00428148	AT4G37700	hypothetical protein
AT3G12590.1	SFNSQLSPANAAES*PQKK	AT3G12590.1 [218-235]	0.484865	-1.04435	0.0459281	AT3G12590	hypothetical protein
AT5G38200.1	SFS*LAK	AT5G38200.1 [320-325]	0.491513	-1.0247	0.0149568	AT5G38200	Class I glutamine amidotransferase-like superfamily protein
AT2G26460.1; AT2G20300.1	LLT*R	AT2G26460.1 [556-559]; AT2G20300.1 [378-381]	0.498922	-1.00311	0.000946729	SMU2; ALE2	RED family protein; Protein kinase superfamily protein
AT4G39680.1	QSESIT*S*DDK	AT4G39680.1 [333-342]	0.501166	-0.996641	0.00263276	AT4G39680	SAP domain-containing protein
AT4G19600.1	NS*NEK	AT4G19600.1 [22-26]	0.50237	-0.993179	0.000438366	CYCT1;4	Cyclin family protein
AT3G24870.1	VSSNS*LNTK	AT3G24870.1 [263-271]	0.503277	-0.990577	0.00568461	AT3G24870	Helicase/SANT-associated, DNA binding protein
AT3G54760.2	VSFAERPS*FK	AT3G54760.2 [480-489]	0.504191	-0.987958	0.0367334	AT3G54760	dentin sialophosphoprotein-like protein
AT5G57660.1	T*EPLPLTNNDHCFDIDFCR	AT5G57660.1 [210-228]	0.50591	-0.983047	0.0100625	COL5	CONSTANS-like 5
AT1G15340.1	KAGS*GEGAEEPSK	AT1G15340.1 [225-237]	0.506163	-0.982325	0.0290036	MBD10	methyl-CPG-binding domain 10
AT3G48050.1	VEPVEGNLENS*EVK	AT3G48050.1 [1055-1068]	0.506927	-0.980149	0.0103916	SUO	protein SUO
ATCG01110.1	RPVT*GK	ATCG01110.1 [3-8]	0.507775	-0.97774	0.027657	NDHH	NAD(P)H dehydrogenase subunit H
AT3G22430.1	VQPLTPS*K	AT3G22430.1 [448-455]	0.509221	-0.973635	0.0430451	AT3G22430	RNA recognition motif XS domain protein
AT4G02480.1	KPTSSVDADITGGSTLSSQALPK	AT4G02480.1 [577-599]	0.511186	-0.968081	0.000618796	AT4G02480	AAA-type ATPase family protein
AT5G51300.3	T*LS*GNDKDQS*GGEEETTSR	AT5G51300.3 [75-93]	0.519059	-0.946029	0.000135246	AT5G51300	splicing factor-like protein
AT2G38280.2	KTGS*FVR	AT2G38280.2 [131-137]	0.521902	-0.93815	0.0386987	FAC1	AMP deaminase, putative / myoadenylate deaminase
AT1G52380.1	DNPGLDDDDDS*AELESGTFK	AT1G52380.1 [23-42]	0.52401	-0.932333	0.00166991	AT1G52380	NUP50 (Nucleoporin 50 kDa) protein
AT5G39570.1	KQPS*YGR	AT5G39570.1 [317-323]	0.524064	-0.932185	0.00814853	AT5G39570	transmembrane protein
AT1G17210.1	QFSAS*S*R	AT1G17210.1 [313-319]	0.525888	-0.927174	0.00218941	ILP1	IAP-like protein 1
AT2G32730.1	TSGPEKPVNESGS*GK	AT2G32730.1 [866-880]	0.529655	-0.916875	0.000136701	AT2G32730	26S proteasome regulatory complex, non-ATPase subcomplex, Rpn2/Psmd1 subunit
AT3G54760.2	ATCEVEDNGGVCDAEQDVETENFQLNPVHGETLS*VAEDK	AT3G54760.2 [126-164]	0.533009	-0.907769	0.0058557	AT3G54760	dentin sialophosphoprotein-like protein
AT1G17210.1	GPS*TR	AT1G17210.1 [478-482]	0.533959	-0.905199	0.00610208	ILP1	IAP-like protein 1
AT4G31880.1	EDS*QGHIK	AT4G31880.1 [269-276]	0.535201	-0.901848	5.51748e-05	AT4G31880	transcriptional regulator
AT3G16830.1	WGVGVAAGS*DK	AT3G16830.1 [1097-1107]	0.536533	-0.898261	0.00686214	TPR2	TOPLESS-related 2
AT3G09830.2	KNS*YPPVSTR	AT3G09830.2 [56-65]	0.537764	-0.894954	0.0499486	AT3G09830	Protein kinase superfamily protein
AT2G27100.1	RKPS*MENR	AT2G27100.1 [568-575]	0.540126	-0.888633	0.000317992	SE	C2H2 zinc-finger protein SERRATE (SE)
AT5G47690.1	TEYS*GEAGEEKS*ES*EGK	AT5G47690.1 [1507-1523]	0.543201	-0.880443	0.000113487	AT5G47690	binding protein
AT1G26470.1	TDES*GGGGK	AT1G26470.1 [5-13]	0.545689	-0.87385	3.37615e-05	AT1G26470	chromatin modification-like protein
AT5G60660.1	ALGSFGSFGSFR	AT5G60660.1 [277-288]	0.546679	-0.871235	0.00257233	PIP2;4	plasma membrane intrinsic protein 2;4
AT4G31880.1	ESSTEEVKPSASIATEEVSEEPNTSEPQVTK	AT4G31880.1 [459-489]	0.547185	-0.8699	0.000114243	AT4G31880	transcriptional regulator
AT1G24160.1	S*FDFK	AT1G24160.1 [412-416]	0.547419	-0.869283	0.0185699	AT1G24160	triadin
AT4G37700.1	SYSVVK	AT4G37700.1 [139-144]	0.547855	-0.868135	0.00203905	AT4G37700	hypothetical protein
AT1G53350.1	LKDT*DGLK	AT1G53350.1 [883-890]	0.551966	-0.85735	0.0124857	AT1G53350	Disease resistance protein (CC-NBS-LRR class) family
AT3G06390.1	SEPIPASAT*PPPSSAASFLDCR	AT3G06390.1 [14-35]	0.554764	-0.850054	0.0382219	AT3G06390	Uncharacterized protein family (UPF0497)
AT5G53440.1	HHDNS*DDVGDR	AT5G53440.1 [208-218]	0.559313	-0.838271	0.00100124	AT5G53440	LOW protein: zinc finger CCCH domain protein
AT4G26630.1	TTS*LEKPSEAMAGK	AT4G26630.1 [16-29]	0.559748	-0.83715	0.00208629	AT4G26630	DEK domain-containing chromatin associated protein
AT1G52380.1	GDS*ENVQQPSK	AT1G52380.1 [2-12]	0.560408	-0.835452	2.64176e-05	AT1G52380	NUP50 (Nucleoporin 50 kDa) protein
AT1G17210.1	EVNRS*DPFS*EGNEQVMAFPGAR	AT1G17210.1 [562-583]	0.564605	-0.824686	0.0233657	ILP1	IAP-like protein 1
AT5G46790.1	ANSESSS*S*PVNEEENSQR	AT5G46790.1 [2-19]	0.56648	-0.819902	0.0184995	PYL1	PYR1-like 1
AT1G07940.1	PMVVETFS*EYPPLGR	AT1G07940.1 [397-411]	0.572146	-0.805546	0.024987	AT1G07940	GTP binding Elongation factor Tu family protein
AT3G54760.2	ETSDATLGSEENQQDKDHQCLDK	AT3G54760.2 [379-401]	0.572426	-0.804839	0.00246039	AT3G54760	dentin sialophosphoprotein-like protein
AT1G01320.2	SLNSSKK	AT1G01320.2 [594-600]	0.576177	-0.795415	0.00959631	AT1G01320	Tetratricopeptide repeat (TPR)-like superfamily protein
AT1G17210.1	ADSVEGTVVDR	AT1G17210.1 [503-513]	0.576409	-0.794834	8.05918e-06	ILP1	IAP-like protein 1
AT3G25690.1	NYQT*PAGK	AT3G25690.1 [364-371]	0.583009	-0.778411	0.0371428	CHUP1	Hydroxyproline-rich glycoprotein family protein
AT1G15340.1	AGS*GEGAEEPSK	AT1G15340.1 [226-237]	0.586387	-0.770074	0.0047649	MBD10	methyl-CPG-binding domain 10
AT2G16940.2	VKS*EGK	AT2G16940.2 [31-36]	0.586863	-0.768905	0.000345769	AT2G16940	Splicing factor, CC1-like protein
AT2G16940.2	VKS*EGK	AT2G16940.2 [31-36]	0.586863	-0.768905	0.000345769	AT2G16940	Splicing factor, CC1-like protein
AT4G31880.1	TS*QDDK	AT4G31880.1 [725-730]	0.587535	-0.767253	0.000222302	AT4G31880	transcriptional regulator
AT3G24870.1	GGLATSIS*IR	AT3G24870.1 [212-221]	0.589362	-0.762775	0.000394522	AT3G24870	Helicase/SANT-associated, DNA binding protein
AT1G20200.1	DNNTPS*QS*IISSSTSTMQNLK	AT1G20200.1 [9-29]	0.591165	-0.758368	0.000719541	EMB2719	PAM domain (PCI/PINT associated module) protein
AT5G60660.1	ALGSFGSFGS*FR	AT5G60660.1 [277-288]	0.592409	-0.755334	0.017583	PIP2;4	plasma membrane intrinsic protein 2;4
AT1G20200.1	DNNTPSQSIISSSTSTMQNLK	AT1G20200.1 [9-29]	0.596631	-0.745089	0.00042993	EMB2719	PAM domain (PCI/PINT associated module) protein
AT1G17210.1	DLS*VGGPS*HS*LDAENER	AT1G17210.1 [545-561]	0.599198	-0.738894	0.012254	ILP1	IAP-like protein 1
AT2G34900.1	DGAAQTNTS*KS*NS*GGK	AT2G34900.1 [65-80]	0.599539	-0.738075	0.0379391	IMB1	Transcription factor GTE6
AT5G15020.1	ANS*NYDESGGPSK	AT5G15020.1 [918-930]	0.600555	-0.735632	0.00134559	SNL2	SIN3-like 2
AT5G49100.1	TTY*GDSDLS*PR	AT5G49100.1 [133-143]	0.600694	-0.735297	0.00128663	AT5G49100	vitellogenin-like protein
AT2G37340.1	NSVVSPVVGAGGDS*S*KEDRSPVDDDYEPNR	AT2G37340.1 [252-281]	0.601175	-0.734142	0.0137028	RS2Z33	arginine/serine-rich zinc knuckle-containing protein 33
AT4G26450.1	TSS*FNK	AT4G26450.1 [491-496]	0.602576	-0.730785	0.00187776	AT4G26450	hypothetical protein
AT3G22380.2	VQS*QPLNFQQR	AT3G22380.2 [934-944]	0.603712	-0.728068	0.00726995	TIC	time for coffee
AT3G22380.2	VQS*QPLNFQQR	AT3G22380.2 [934-944]	0.603712	-0.728068	0.00726995	TIC	time for coffee
AT3G01310.1	S*AAVLER	AT3G01310.1 [1033-1039]	0.605195	-0.724528	0.00878746	AT3G01310	Phosphoglycerate mutase-like family protein
AT1G17210.1	SLDDGGS*TVDRPYLR	AT1G17210.1 [485-499]	0.606036	-0.722525	0.00157203	ILP1	IAP-like protein 1
AT5G28630.1	GIGS*HDS*S*PEKEK	AT5G28630.1 [17-29]	0.606481	-0.721465	0.00175728	AT5G28630	glycine-rich protein
AT5G66190.1	VVS*VK	AT5G66190.1 [43-47]	0.607754	-0.718441	0.00237089	FNR1	ferredoxin-NADP[ ]-oxidoreductase 1
AT5G65770.1	GNTSGDET*S*EPS*NNK	AT5G65770.1 [882-896]	0.60863	-0.716363	0.0104922	LINC4	little nuclei4
AT1G24190.1	ANDSTGNNIS*GDR	AT1G24190.1 [922-934]	0.609418	-0.714495	0.00916904	SNL3	SIN3-like 3
AT5G40450.1	SDEVIEVLSAS*PSK	AT5G40450.1 [992-1005]	0.61054	-0.711843	0.0316231	AT5G40450	A-kinase anchor-like protein
AT1G15720.1	KDS*PYASR	AT1G15720.1 [199-206]	0.61255	-0.707101	0.0308069	TRFL5	TRF-like 5
AT1G17210.1	WLPNIQDCEEHS*AQS*AR	AT1G17210.1 [274-290]	0.613799	-0.704163	0.00997601	ILP1	IAP-like protein 1
AT1G17210.1	EEDVSS*QNVNPR	AT1G17210.1 [3-14]	0.61439	-0.702774	0.000572278	ILP1	IAP-like protein 1
AT3G02630.1	VSMAS*TIR	AT3G02630.1 [30-37]	0.616093	-0.698779	0.00198647	AT3G02630	Plant stearoyl-acyl-carrier-protein desaturase family protein
AT4G27450.1	VNS*IPR	AT4G27450.1 [236-241]	0.618197	-0.693861	0.0183561	AT4G27450	aluminum induced protein with YGL and LRDR motifs
AT5G46760.1	SAANDS*DHS*DLEASVVK	AT5G46760.1 [371-387]	0.621122	-0.687052	0.0144258	MYC3	Basic helix-loop-helix (bHLH) DNA-binding family protein
AT3G48050.1	NAGAGGVS*EVLAAVK	AT3G48050.1 [496-510]	0.621651	-0.685824	0.00597491	SUO	protein SUO
AT4G24200.1	LS*GGLGR	AT4G24200.1 [406-412]	0.622407	-0.684071	0.00511397	AT4G24200	Transcription elongation factor (TFIIS) family protein
AT2G25070.1	FSGMIEGFIWS*PR	AT2G25070.1 [121-133]	0.623561	-0.681397	0.0333084	AT2G25070	Protein phosphatase 2C family protein
AT1G15340.1	ENDTQES*DEKK	AT1G15340.1 [317-327]	0.624645	-0.678893	0.00596417	MBD10	methyl-CPG-binding domain 10
AT5G65540.1	SLS*KPSFTSGTR	AT5G65540.1 [146-157]	0.625539	-0.676828	0.00145332	AT5G65540	transcription initiation factor TFIID subunit
AT5G28630.1	GIGSHDS*S*PEKEK	AT5G28630.1 [17-29]	0.626482	-0.674655	0.000209259	AT5G28630	glycine-rich protein
AT3G48530.1	SDVSSPEAK	AT3G48530.1 [19-27]	0.626732	-0.67408	0.00108897	KING1	SNF1-related protein kinase regulatory subunit gamma 1
AT5G28770.2	VES*LEHLQK	AT5G28770.2 [298-306]	0.627086	-0.673265	0.00216374	BZO2H3	bZIP transcription factor family protein
AT3G48050.1	TSDADGDEAGECTSAAR	AT3G48050.1 [1096-1112]	0.630547	-0.665324	0.000586601	SUO	protein SUO
AT1G20200.1	DNNTPSQSIISSSTSTMQNLK	AT1G20200.1 [9-29]	0.631325	-0.663545	0.00807133	EMB2719	PAM domain (PCI/PINT associated module) protein
AT5G13560.1	SSATS*PKSPK	AT5G13560.1 [595-604]	0.633426	-0.658753	0.0119896	AT5G13560	structural maintenance of chromosomes protein
AT4G21800.1	MMLEEDDEDFQVEDEEDS*DDAIDEDDEDDETK	AT4G21800.1 [344-375]	0.634103	-0.657211	0.0217251	QQT2	P-loop containing nucleoside triphosphate hydrolases superfamily protein
AT1G32810.2	PSTS*RNS*IPGLK	AT1G32810.2 [580-591]	0.63564	-0.653717	0.00164789	AT1G32810	RING/FYVE/PHD zinc finger superfamily protein
AT4G17330.1	TSS*DDS*DQGSYSETK	AT4G17330.1 [568-582]	0.635987	-0.652931	0.0364214	G2484-1	G2484-1 protein
AT2G25780.1	AFSDVSLER	AT2G25780.1 [10-18]	0.636778	-0.651137	0.0400656	AT2G25780	hypothetical protein (DUF1677)
AT5G40450.1	DDKTSPDS*IVMVEAK	AT5G40450.1 [2827-2841]	0.637333	-0.64988	0.0330919	AT5G40450	A-kinase anchor-like protein
AT2G46020.2	EMAS*PVS*S*QK	AT2G46020.2 [1712-1721]	0.637467	-0.649576	0.0351275	BRM	transcription regulatory protein SNF2
AT3G48450.1	TAVAGPESIVS*PPRNEEPPK	AT3G48450.1 [43-62]	0.641176	-0.641207	0.0452199	AT3G48450	RPM1-interacting protein 4 (RIN4) family protein
AT1G43700.1	FIATS*S*GEK	AT1G43700.1 [131-139]	0.643239	-0.636573	0.000356594	VIP1	VIRE2-interacting protein 1
AT5G47690.3	EAEHDDS*DT*EGKQENNEMER	AT5G47690.3 [1558-1577]	0.645233	-0.632108	0.000288217	AT5G47690	binding protein
AT1G16610.1	S*DNAAADAEK	AT1G16610.1 [199-208]	0.645463	-0.631594	0.00236707	SR45	arginine/serine-rich 45
AT1G73960.1	FAS*EGDIFGK	AT1G73960.1 [1225-1234]	0.646259	-0.629817	0.000794096	TAF2	TBP-associated factor 2
AT3G48260.1	FWSS*PK	AT3G48260.1 [424-429]	0.646742	-0.628738	0.0360804	WNK3	with no lysine (K) kinase 3
AT2G37170.1	DYEDPPPT*PFFDADELTK	AT2G37170.1 [15-32]	0.64711	-0.627916	0.00195822	PIP2B	plasma membrane intrinsic protein 2
AT5G43630.1	VVFNQTS*K	AT5G43630.1 [434-441]	0.648612	-0.624572	0.00283621	TZP	zinc knuckle (CCHC-type) family protein
AT5G56890.1	QSNSGPLTSGR	AT5G56890.1 [1072-1082]	0.649301	-0.62304	0.00746404	AT5G56890	Protein kinase superfamily protein
AT5G14270.1	S*FSFGGSNPLEQLGLFMK	AT5G14270.1 [645-662]	0.649816	-0.621896	0.0163003	BET9	bromodomain and extraterminal domain protein 9
AT1G70940.1	AGLNVFGGAPDNDQGGRS*DQGAK	AT1G70940.1 [372-394]	0.650104	-0.621259	0.0169277	PIN3	Auxin efflux carrier family protein
AT4G39680.1	QSESITSDDK	AT4G39680.1 [333-342]	0.65129	-0.618628	0.00260852	AT4G39680	SAP domain-containing protein
AT5G42870.1	EVEDVVGESESGEVYTLS*S*GDEAETTSR	AT5G42870.1 [90-117]	0.651543	-0.618068	0.00255477	PAH2	phosphatidic acid phosphohydrolase 2
AT5G42870.1	EVEDVVGESESGEVYTLS*S*GDEAETTSR	AT5G42870.1 [90-117]	0.651543	-0.618068	0.00255477	PAH2	phosphatidic acid phosphohydrolase 2
AT1G09730.1	IQS*FCNEK	AT1G09730.1 [44-51]	0.651706	-0.617708	0.00615647	AT1G09730	Cysteine proteinases superfamily protein
AT3G48050.1	LVDQCLESNDNS*DGVVASPALPTK	AT3G48050.1 [877-900]	0.654739	-0.611008	0.045436	SUO	protein SUO
AT4G32420.1	SNGISDAASEQIS*DR	AT4G32420.1 [351-365]	0.655838	-0.60859	0.0358468	AT4G32420	Cyclophilin-like peptidyl-prolyl cis-trans isomerase family protein
AT3G21290.1	KNS*DNNWK	AT3G21290.1 [621-628]	0.656267	-0.607646	0.00519613	AT3G21290	dentin sialophosphoprotein-like protein
AT1G68720.1	VLPQEAPSLHQVEVGQTSPR	AT1G68720.1 [882-901]	0.656788	-0.606499	0.0395307	TADA	tRNA arginine adenosine deaminase
AT1G32750.1	GSHNET*S*S*DDDDEYEDNSR	AT1G32750.1 [8-26]	0.657277	-0.605427	0.0486733	HAF01	HAC13 protein (HAC13)
AT4G00238.1	ASEGTTSR	AT4G00238.1 [115-122]	0.657632	-0.604648	0.00105517	AT4G00238	DNA-binding storekeeper protein-related transcriptional regulator
AT1G18450.1	TNSNSEDSK	AT1G18450.1 [55-63]	0.657853	-0.604164	0.00214107	ARP4	actin-related protein 4
AT3G15356.1	KVWS*FK	AT3G15356.1 [188-193]	0.657854	-0.604161	0.0079739	AT3G15356	Legume lectin family protein
AT4G25220.1	DGTEIDST*MR	AT4G25220.1 [240-249]	0.657938	-0.603977	0.00251776	G3Pp2	root hair specific 15
AT4G00238.1	VKDES*VLVK	AT4G00238.1 [242-250]	0.65852	-0.602702	0.0106428	AT4G00238	DNA-binding storekeeper protein-related transcriptional regulator
AT1G07780.1; AT4G12640.1	IPS*VR	AT1G07780.1 [212-216]; AT4G12640.1 [268-272]	0.660135	-0.599167	0.027266	PAI1; AT4G12640	phosphoribosylanthranilate isomerase 1; RNA recognition motif (RRM)-containing protein
AT3G18560.1	FGWS*PAR	AT3G18560.1 [73-79]	0.660534	-0.598296	0.00108901	AT3G18560	hypothetical protein
AT5G10010.1	TTQEES*QQHEEEVVDEVK	AT5G10010.1 [34-51]	0.661455	-0.596286	0.0130335	AT5G10010	myosin-H heavy protein
AT2G47000.1	KSSLGR	AT2G47000.1 [650-655]	0.66325	-0.592375	0.00495672	ABCB4	ATP binding cassette subfamily B4
AT3G52870.1	TQALEFVNLS*PK	AT3G52870.1 [431-442]	0.664405	-0.589865	0.00407019	AT3G52870	IQ calmodulin-binding motif family protein
AT4G15880.1	NLQPSFS*SGVTDVK	AT4G15880.1 [160-173]	0.666226	-0.585916	0.017222	ESD4	Cysteine proteinases superfamily protein
AT4G35770.1	IGNWSSAISPPLQTCGS*FK	AT4G35770.1 [12-30]	1.50047	0.585416	0.0192955	SEN1	Rhodanese/Cell cycle control phosphatase superfamily protein
AT4G35770.1	IGNWSSAISPPLQTCGS*FK	AT4G35770.1 [12-30]	1.50047	0.585416	0.0192955	SEN1	Rhodanese/Cell cycle control phosphatase superfamily protein
AT4G35770.1	IGNWSSAISPPLQTCGS*FK	AT4G35770.1 [12-30]	1.50047	0.585416	0.0192955	SEN1	Rhodanese/Cell cycle control phosphatase superfamily protein
AT5G50530.1	SLS*FSGHS*FQGR	AT5G50530.1 [11-22]	1.502	0.586882	0.0433161	AT5G50530	CBS / octicosapeptide/Phox/Bemp1 (PB1) domains-containing protein
AT3G53340.1	AESQTGGGGGGSHESGGDQS*PR	AT3G53340.1 [2-23]	1.50379	0.588601	0.0021128	NF-YB10	nuclear factor Y, subunit B10
AT1G25550.1	SVQLWNQS*PDPQPNNK	AT1G25550.1 [128-143]	1.50498	0.58974	0.00215018	AT1G25550	myb-like transcription factor family protein
AT1G27850.1	SGSTLDLETHR	AT1G27850.1 [769-779]	1.50733	0.592	0.0364254	AT1G27850	RUN/FYVE domain protein
AT5G58500.1	AAASSSSSPSR	AT5G58500.1 [9-19]	1.51013	0.594675	0.0021722	LSH5	LIGHT-DEPENDENT SHORT HYPOCOTYLS-like protein (DUF640)
AT1G05960.2	VS*FKPNPVTDYK	AT1G05960.2 [264-275]	1.51108	0.595582	0.00243262	AT1G05960	ARM repeat superfamily protein
AT1G05960.2	VS*FKPNPVTDYK	AT1G05960.2 [264-275]	1.51108	0.595582	0.00243262	AT1G05960	ARM repeat superfamily protein
AT1G78020.1	TTSLSEIK	AT1G78020.1 [14-21]	1.5118	0.596268	0.0033415	AT1G78020	senescence-associated family protein, putative (DUF581)
AT3G51880.1	NLEEGS*DES*EK	AT3G51880.1 [124-134]	1.51363	0.598012	0.0038124	HMGB1	high mobility group B1
AT5G50950.1	SYSTPFR	AT5G50950.1 [34-40]	1.51436	0.598712	0.000715744	FUM2	FUMARASE 2
AT3G52890.2	KPGTPQS*PR	AT3G52890.2 [102-110]	1.51703	0.601251	0.0141582	KIPK	KCBP-interacting protein kinase
AT5G51300.3	TLSGNDKDQSGGEEETTSR	AT5G51300.3 [75-93]	1.51931	0.603419	0.0029716	AT5G51300	splicing factor-like protein
AT2G40070.1	RPSSS*GGPGSRPAT*PTGR	AT2G40070.1 [175-192]	1.52025	0.604312	0.00013142	AT2G40070	flocculation FLO11-like protein
AT2G40070.1	RPSSS*GGPGSRPAT*PTGR	AT2G40070.1 [175-192]	1.52025	0.604312	0.00013142	AT2G40070	flocculation FLO11-like protein
AT1G51140.1	AMSPIS*EVDVK	AT1G51140.1 [211-221]	1.52038	0.604435	0.00155062	FBH3	basic helix-loop-helix (bHLH) DNA-binding superfamily protein
AT3G56410.2	AGET*FISK	AT3G56410.2 [1004-1011]	1.52545	0.60923	0.0414918	AT3G56410	hypothetical protein (DUF3133)
AT2G23200.1	VFS*QLK	AT2G23200.1 [824-829]	1.52752	0.611194	0.026801	AT2G23200	Protein kinase superfamily protein
AT3G10290.1	ELIPLLS*FSHQK	AT3G10290.1 [9-20]	1.52758	0.611246	0.0485583	AT3G10290	Nucleotide-sugar transporter family protein
AT3G10380.1	MSSQPLSR	AT3G10380.1 [239-246]	1.528	0.611645	0.0227696	SEC8	subunit of exocyst complex 8
AT5G22450.1	ASPGTTGPLSVVDSSPLK	AT5G22450.1 [414-431]	1.53924	0.622219	0.0202454	AT5G22450	spectrin beta chain, brain
AT2G20320.1	LSSFENGS*L	AT2G20320.1 [1021-1029]	1.5409	0.623775	0.0369613	AT2G20320	DENN (AEX-3) domain-containing protein
AT2G20300.1	GDLAPSDSSWWNLT*PR	AT2G20300.1 [646-661]	1.54124	0.624089	0.00188639	ALE2	Protein kinase superfamily protein
AT3G56860.3	LKQT*PEEEQQLVIK	AT3G56860.3 [22-35]	1.54432	0.626971	0.00318075	UBA2A	UBP1-associated protein 2A
AT4G14200.1	NLLS*EAR	AT4G14200.1 [701-707]	1.54843	0.630804	0.00354841	AT4G14200	Pentatricopeptide repeat (PPR) superfamily protein
AT2G31960.1	DIMDEEVPSMLESTHNGTYVK	AT2G31960.1 [980-1000]	1.54918	0.631505	0.0480772	GSL03	glucan synthase-like 3
AT1G67230.1	EVEVTNVNS*DGDQS*DINSK	AT1G67230.1 [857-875]	1.55131	0.633489	0.0240632	LINC1	little nuclei1
AT1G67230.1	TDESEAMS*EDVNK	AT1G67230.1 [1086-1098]	1.55184	0.633979	0.000108547	LINC1	little nuclei1
AT5G46760.1	SAANDS*DHS*DLEASVVK	AT5G46760.1 [371-387]	1.55516	0.637059	0.0318561	MYC3	Basic helix-loop-helix (bHLH) DNA-binding family protein
AT5G61270.1	FQLQS*PNGPNHNYESK	AT5G61270.1 [60-75]	1.56109	0.642555	0.0141798	PIF7	phytochrome-interacting factor7
AT5G19050.1	S*GTAK	AT5G19050.1 [48-52]	1.56465	0.64584	0.0364333	AT5G19050	alpha/beta-Hydrolases superfamily protein
AT3G07210.1	SCTSFTMR	AT3G07210.1 [265-272]	1.56502	0.646177	0.00132191	AT3G07210	hypothetical protein
AT4G29060.1	EAVASPPT*TVVSAALVK	AT4G29060.1 [747-763]	1.56573	0.646837	0.0439298	emb2726	elongation factor Ts family protein
AT4G19450.1	TIHTS*FR	AT4G19450.1 [264-270]	1.56579	0.64689	0.0108354	AT4G19450	Major facilitator superfamily protein
AT3G50270.1	VGNTIVIASSPR	AT3G50270.1 [373-384]	1.56775	0.648696	0.000939552	AT3G50270	HXXXD-type acyl-transferase family protein
AT1G08800.1	ENPASTFLVEETELICLNDVTS*PSR	AT1G08800.1 [571-595]	1.57049	0.651219	0.0218771	AT1G08800	myosin-binding protein (Protein of unknown function, DUF593)
AT2G38670.1	S*FVSGD	AT2G38670.1 [416-421]	1.5712	0.651864	0.00618667	PECT1	phosphorylethanolamine cytidylyltransferase 1
AT3G51880.1	NLEEGSDESEK	AT3G51880.1 [124-134]	1.57127	0.651928	0.00102168	HMGB1	high mobility group B1
AT2G20580.1	ASSGASVDSAR	AT2G20580.1 [357-367]	1.57201	0.652606	0.000688675	RPN1A	26S proteasome regulatory subunit S2 1A
AT1G67700.2	T*ACR	AT1G67700.2 [36-39]	1.57654	0.656762	0.0100606	AT1G67700	multidrug resistance protein
AT1G67700.2	T*ACR	AT1G67700.2 [36-39]	1.57654	0.656762	0.0100606	AT1G67700	multidrug resistance protein
AT1G51140.1	AMS*PISEVDVKPGFSSR	AT1G51140.1 [211-227]	1.57692	0.657112	0.00480876	FBH3	basic helix-loop-helix (bHLH) DNA-binding superfamily protein
AT4G24680.1	GTLS*WGS*K	AT4G24680.1 [54-61]	1.57809	0.65818	0.0341004	MOS1	modifier of snc1
AT1G30000.1	GLVFVGELPY*GSK	AT1G30000.1 [404-416]	1.5842	0.663759	0.0115743	MNS3	alpha-mannosidase 3
AT2G38170.1	TAHNMS*SSS*LR	AT2G38170.1 [33-43]	1.58897	0.66809	0.0194033	CAX1	cation exchanger 1
AT2G46020.2	EIEDDIAGYS*EES*SEER	AT2G46020.2 [1621-1637]	1.59271	0.671479	0.0249004	BRM	transcription regulatory protein SNF2
AT4G18480.1	FDS*KK	AT4G18480.1 [78-82]	1.59623	0.674665	0.0488329	CHLI1	P-loop containing nucleoside triphosphate hydrolases superfamily protein
AT5G23010.1	DGEQSPGGS*LTPPQK	AT5G23010.1 [94-108]	1.59628	0.674714	0.0199095	MAM1	methylthioalkylmalate synthase 1
AT2G42190.1	EDRGS*GDEEK	AT2G42190.1 [17-26]	1.59677	0.67516	0.000222778	AT2G42190	rho GTPase-activating gacO-like protein
AT1G13650.1	NLPNGFGEIS*FCEAK	AT1G13650.1 [120-134]	1.60202	0.679892	0.039311	AT1G13650	hypothetical protein
AT5G46760.1	VNNGNNS*NSNSK	AT5G46760.1 [282-293]	1.60575	0.683249	0.0312178	MYC3	Basic helix-loop-helix (bHLH) DNA-binding family protein
AT2G40765.1	T*FIDPPPTEEK	AT2G40765.1 [47-57]	1.60799	0.685254	0.0484054	AT2G40765	transmembrane protein
AT1G80810.1	TAEEQEVSLEAES*DDRSEEQEYEDDCSDKK	AT1G80810.1 [646-675]	1.6127	0.68948	0.0378631	AT1G80810	Tudor/PWWP/MBT superfamily protein
AT5G59790.1	EYFSGSLIETK	AT5G59790.1 [359-369]	1.61632	0.692712	0.0363659	AT5G59790	UPSTREAM OF FLC protein (DUF966)
AT4G02390.1	SYTWLEMDYGKEENDSPVNNDIPSSSSEVKPEQSK	AT4G02390.1 [254-288]	1.61658	0.692945	0.0294008	PARP2	poly(ADP-ribose) polymerase
AT5G64300.1	IESES*ES	AT5G64300.1 [537-543]	1.61736	0.693644	0.0411167	GCH	GTP cyclohydrolase II
AT1G72710.1	NS*PIVSS*EINK	AT1G72710.1 [428-438]	1.61974	0.695758	0.00232919	CKL2	casein kinase 1-like protein 2
AT5G53420.1	AFS*EGDIQK	AT5G53420.1 [188-196]	1.62142	0.697258	0.0169682	AT5G53420	CCT motif family protein
AT5G53420.1	AFS*EGDIQK	AT5G53420.1 [188-196]	1.62142	0.697258	0.0169682	AT5G53420	CCT motif family protein
AT3G25840.1	TADSDGES*GEIK	AT3G25840.1 [102-113]	1.62207	0.697836	0.000812116	AT3G25840	Protein kinase superfamily protein
AT3G12915.1	TGSPT*CK	AT3G12915.1 [240-246]	1.62814	0.703225	0.0198082	AT3G12915	Ribosomal protein S5/Elongation factor G/III/V family protein
AT3G27770.1	SPLIDGDNMVS*FEK	AT3G27770.1 [155-168]	1.63095	0.705715	0.0166206	AT3G27770	plant/protein
AT3G27770.1	SPLIDGDNMVS*FEK	AT3G27770.1 [155-168]	1.63095	0.705715	0.0166206	AT3G27770	plant/protein
AT5G65990.1	TLSSQPK	AT5G65990.1 [36-42]	1.63348	0.707947	0.00183345	AT5G65990	Transmembrane amino acid transporter family protein
AT1G06760.1	VTS*PAKK	AT1G06760.1 [227-233]	1.65162	0.723884	0.00884436	AT1G06760	winged-helix DNA-binding transcription factor family protein
AT4G18820.1	LSALSGSSPVVNFGTSK	AT4G18820.1 [118-134]	1.65376	0.725753	0.0442697	AT4G18820	AAA-type ATPase family protein
AT1G53300.1	ELDLGSPVS*PLR	AT1G53300.1 [34-45]	1.6589	0.730223	0.000258397	TTL1	tetratricopetide-repeat thioredoxin-like 1
AT1G30450.1	AVVEMSSIDPGS*SSSTLK	AT1G30450.1 [37-54]	1.65909	0.730393	0.0119314	CCC1	cation-chloride co-transporter 1
AT1G65280.1	SLDDSS*PLKETEK	AT1G65280.1 [200-212]	1.65954	0.730787	1.93107e-05	AT1G65280	DNAJ heat shock N-terminal domain-containing protein
AT5G47690.3	TESSGDAEGK	AT5G47690.3 [1548-1557]	1.66126	0.732277	3.01178e-05	AT5G47690	binding protein
AT1G50570.1	SAS*SR	AT1G50570.1 [375-379]	1.66237	0.733246	0.0244608	AT1G50570	Calcium-dependent lipid-binding (CaLB domain) family protein
AT5G09850.1	RES*PS*PAK	AT5G09850.1 [271-278]	1.67176	0.741364	0.0315487	AT5G09850	Transcription elongation factor (TFIIS) family protein
AT5G37190.1	IISPGGNT*SPKK	AT5G37190.1 [157-168]	1.67196	0.741538	0.000379644	CIP4	COP1-interacting protein 4
AT1G11700.1	LTMSQS*ER	AT1G11700.1 [7-14]	1.67359	0.742944	5.28456e-05	AT1G11700	senescence regulator (Protein of unknown function, DUF584)
AT3G58620.1	DSLS*FQR	AT3G58620.1 [19-25]	1.67853	0.747199	6.41113e-06	TTL4	tetratricopetide-repeat thioredoxin-like 4
AT3G27320.1	NSYGYTTGSSSPEAGSSDVYR	AT3G27320.1 [132-152]	1.68297	0.75101	0.0174544	AT3G27320	alpha/beta-Hydrolases superfamily protein
AT5G47690.3	SSALPIETEYSGEAGEEKS*ESEGK	AT5G47690.3 [1502-1525]	1.69765	0.763535	0.00264569	AT5G47690	binding protein
AT2G42690.1	PTSADPLLHGPEQDGSGGVVEGTTFDSDSEDEEGCK	AT2G42690.1 [152-187]	1.70723	0.771656	0.0188107	AT2G42690	alpha/beta-Hydrolases superfamily protein
AT1G24180.1	SPAYFK	AT1G24180.1 [243-248]	1.7182	0.780895	0.036123	IAR4	Thiamin diphosphate-binding fold (THDP-binding) superfamily protein
AT2G02160.1	S*QER	AT2G02160.1 [293-296]	1.72599	0.787425	0.0159166	AT2G02160	CCCH-type zinc finger family protein
AT2G25670.2	DVHVEES*ES*EEDILDEGDDDVEEEQEQETEVQVHPEPEVK	AT2G25670.2 [103-142]	1.73145	0.791983	0.0118689	AT2G25670	hypothetical protein
AT1G51140.1	SLSDIEQLLSDSIPCK	AT1G51140.1 [288-303]	1.73457	0.794576	0.00895062	FBH3	basic helix-loop-helix (bHLH) DNA-binding superfamily protein
AT2G28150.1	RDSS*EDTTK	AT2G28150.1 [475-483]	1.73575	0.79556	0.00814447	AT2G28150	UPSTREAM OF FLC protein (DUF966)
AT1G13650.1	KPFGS*K	AT1G13650.1 [15-20]	1.73871	0.798014	0.00803081	AT1G13650	hypothetical protein
AT5G47690.3	SSSGHS*PYK	AT5G47690.3 [1245-1253]	1.75033	0.807627	0.0457864	AT5G47690	binding protein
AT3G23900.3	SSPGYSDEK	AT3G23900.3 [836-844]	1.75059	0.80784	0.000371619	AT3G23900	RNA recognition motif (RRM)-containing protein
AT4G32551.2	ASTT*K	AT4G32551.2 [687-691]	1.75306	0.809879	0.0215966	LUG	transcriptional corepressor LEUNIG
AT4G32551.2	ASTT*K	AT4G32551.2 [687-691]	1.75306	0.809879	0.0215966	LUG	transcriptional corepressor LEUNIG
AT1G53570.1	AITSLPVS*PCSS*PLR	AT1G53570.1 [531-545]	1.75441	0.810989	0.0297556	MAP3KA	mitogen-activated protein kinase kinase kinase 3
AT1G53570.1	AITSLPVS*PCSS*PLR	AT1G53570.1 [531-545]	1.75441	0.810989	0.0297556	MAP3KA	mitogen-activated protein kinase kinase kinase 3
AT5G08080.2	GS*FELPR	AT5G08080.2 [7-13]	1.76074	0.816179	0.00615273	SYP132	syntaxin of plants 132
AT2G47820.1	EIS*PER	AT2G47820.1 [651-656]	1.77424	0.827198	0.00392574	AT2G47820	arginine-glutamic acid dipeptide repeat protein
AT5G47690.3	SSALPIETEYSGEAGEEK	AT5G47690.3 [1502-1519]	1.77904	0.831099	0.00144246	AT5G47690	binding protein
AT4G27300.1	LPDTS*WS*WYDAK	AT4G27300.1 [359-370]	1.78545	0.836291	0.0472733	AT4G27300	S-locus lectin protein kinase family protein
AT5G52530.3	FSSPS*KPNDEAAAT*NDKDCQSGYDSQFEDGELR	AT5G52530.3 [364-396]	1.78699	0.83753	0.00179404	AT5G52530	dentin sialophosphoprotein-like protein
AT5G14210.1	GEAFLLNEMTS*FGS*QDGR	AT5G14210.1 [693-710]	1.78833	0.838614	0.0209412	AT5G14210	Leucine-rich repeat protein kinase family protein
AT3G19450.1	FVVDVAGSNLVEEAATTTN	AT3G19450.1 [347-365]	1.79018	0.840104	0.0498575	ATCAD4	GroES-like zinc-binding alcohol dehydrogenase family protein
AT5G13630.1	SASPHHGFAAYYSY*VEK	AT5G13630.1 [639-655]	1.81209	0.857654	0.000406026	GUN5	magnesium-chelatase subunit chlH, chloroplast, putative / Mg-protoporphyrin IX chelatase, putative (CHLH)
AT5G50530.1	SLSFSGHS*FQGR	AT5G50530.1 [11-22]	1.81373	0.858956	0.00987688	AT5G50530	CBS / octicosapeptide/Phox/Bemp1 (PB1) domains-containing protein
AT5G20900.1	NSTSIS*PVSSPALNR	AT5G20900.1 [92-106]	1.8178	0.862191	0.00348413	JAZ12	jasmonate-zim-domain protein 12
AT2G42530.1	S*DGNILDDLNEATK	AT2G42530.1 [54-67]	1.81891	0.863077	0.0263668	COR15B	cold regulated 15b
AT3G22380.2	SSS*ER	AT3G22380.2 [500-504]	1.82019	0.864086	0.000878553	TIC	time for coffee
AT3G22380.2	SSS*ER	AT3G22380.2 [500-504]	1.82019	0.864086	0.000878553	TIC	time for coffee
AT3G51150.2	IIHLS*MEEIEQK	AT3G51150.2 [833-844]	1.82062	0.864429	0.0191696	AT3G51150	ATP binding microtubule motor family protein
AT3G47470.1	GEWLPGLASPDYLTGSLAGDNGFDPLGLAEDPENLK	AT3G47470.1 [55-90]	1.82227	0.865741	0.000108901	LHCA4	light-harvesting chlorophyll-protein complex I subunit A4
AT4G25220.1	MSTGFDR	AT4G25220.1 [263-269]	1.82742	0.869809	0.0249494	G3Pp2	root hair specific 15
AT1G53300.1	S*VKPISESDK	AT1G53300.1 [4-13]	1.86028	0.895518	0.00412354	TTL1	tetratricopetide-repeat thioredoxin-like 1
AT4G30200.2	NEDNNSPS*VDESAAK	AT4G30200.2 [509-523]	1.87578	0.907492	0.00668934	VEL1	vernalization5/VIN3-like protein
AT4G30200.2	NEDNNSPS*VDESAAK	AT4G30200.2 [509-523]	1.87578	0.907492	0.00668934	VEL1	vernalization5/VIN3-like protein
AT4G30200.2	NEDNNSPS*VDESAAK	AT4G30200.2 [509-523]	1.87578	0.907492	0.00668934	VEL1	vernalization5/VIN3-like protein
AT5G58040.1	SSS*VDREDVGGEAGK	AT5G58040.1 [569-583]	1.87882	0.909829	0.000996397	FIP1[V]	FIP1[V]-like protein
AT2G32960.1	TMS*MNQFR	AT2G32960.1 [7-14]	1.8854	0.914871	0.00404103	PFA-DSP2	Phosphotyrosine protein phosphatases superfamily protein
AT3G09670.1	NNLSAGDKIT*PQK	AT3G09670.1 [532-544]	1.88552	0.914964	0.0393348	AT3G09670	Tudor/PWWP/MBT superfamily protein
AT5G12350.1	RPS*PPR	AT5G12350.1 [837-842]	1.90162	0.927225	0.00158678	AT5G12350	Regulator of chromosome condensation (RCC1) family with FYVE zinc finger domain-containing protein
AT5G58040.1	SSS*VDR	AT5G58040.1 [569-574]	1.94077	0.956632	0.00669837	FIP1[V]	FIP1[V]-like protein
AT1G19350.1	PAPQQLSPNT*AAIQEIGQSSEFK	AT1G19350.1 [280-302]	1.95388	0.966344	0.000427673	BES1	Brassinosteroid signaling positive regulator (BZR1) family protein
AT3G16400.2	FDDLFFYGIDS*A	AT3G16400.2 [459-470]	1.9596	0.970556	0.00509422	NSP1	nitrile specifier protein 1
AT3G32980.1	DAAPNANS*AR	AT3G32980.1 [95-104]	1.96575	0.975082	0.0280054	AT3G32980	Peroxidase superfamily protein
AT5G47690.1	TEYSGEAGEEKS*ESEGK	AT5G47690.1 [1507-1523]	1.96584	0.975145	2.25861e-06	AT5G47690	binding protein
AT5G20280.1	DIQDIS*LNLK	AT5G20280.1 [695-704]	2.0299	1.02141	0.00967607	SPS1F	sucrose phosphate synthase 1F
AT1G50600.1	SS*FAR	AT1G50600.1 [375-379]	2.07055	1.05001	0.0205729	SCL5	scarecrow-like 5
AT4G34000.2	DFGS*MNMDELLK	AT4G34000.2 [52-63]	2.08919	1.06294	0.000452084	ABF3	abscisic acid responsive elements-binding factor 3
AT1G67910.2	T*KSIEAASLLDSPPK	AT1G67910.2 [68-82]	2.09749	1.06866	0.00989237	AT1G67910	hypothetical protein
AT5G14200.1	AGS*LEGLEFDFK	AT5G14200.1 [72-83]	2.11298	1.07928	0.00132746	IMD1	isopropylmalate dehydrogenase 1
AT3G23900.3	S*LS*PVSSEDHK	AT3G23900.3 [889-899]	2.12737	1.08907	0.0101606	AT3G23900	RNA recognition motif (RRM)-containing protein
AT3G13040.1	ASS*PQPPLPAENK	AT3G13040.1 [408-420]	2.13191	1.09215	0.00183658	AT3G13040	myb-like HTH transcriptional regulator family protein
AT2G44430.1	ASPS*SSSFSQK	AT2G44430.1 [460-470]	2.24162	1.16454	0.000314822	AT2G44430	DNA-binding bromodomain-containing protein
AT3G13040.1	SQS*PDS*PGQLWPK	AT3G13040.1 [53-65]	2.2717	1.18377	0.0022383	AT3G13040	myb-like HTH transcriptional regulator family protein
AT1G32640.1	S*GEILNFGDEGK	AT1G32640.1 [363-374]	2.3038	1.20401	0.0164955	MYC2	Basic helix-loop-helix (bHLH) DNA-binding family protein
AT5G06670.1	HS*FGEEELAYLPHK	AT5G06670.1 [497-510]	2.33611	1.22411	0.0112144	AT5G06670	P-loop containing nucleoside triphosphate hydrolases superfamily protein
AT3G12010.1	NENATASTPTPGAS*PDSER	AT3G12010.1 [436-454]	2.40816	1.26793	0.00557312	AT3G12010	C18orf8
AT5G58040.1	SSS*PVGDR	AT5G58040.1 [558-565]	2.47395	1.30682	0.000124024	FIP1[V]	FIP1[V]-like protein
AT3G13040.1	WISSSSQTVLSPS*DDSIPDSQNMSK	AT3G13040.1 [381-405]	2.52608	1.3369	0.0084589	AT3G13040	myb-like HTH transcriptional regulator family protein
AT3G13110.1	SSFNGTQTK	AT3G13110.1 [97-105]	2.67524	1.41967	0.00365959	SERAT2;2	serine acetyltransferase 2;2
AT4G13430.1	LEPVVAKPHS*PDNR	AT4G13430.1 [344-357]	2.87026	1.52118	0.0119858	IIL1	isopropyl malate isomerase large subunit 1
